## Supplementary_material_v2 for "Single-cell analysis of a salmonid immune system (brown trout *Salmo trutta*) reveals evolutionary divergence and hatchery-induced transcriptional reprogramming": blastphits_genelevel_edit.txt

mikado.CAAJIE010000906.1G1	STAT1_MOUSE
mikado.CAAJIE010000248.1G1	URP2_BOVIN
mikado.CAAJIE010000548.1G9	ADF1_DROME
mikado.CAAJIE010000832.1G2	SO1A5_RAT
mikado.CAAJIE010000801.1G9	TVB1_MOUSE
mikado.CAAJIE010000917.1G1	RBMS3_PONAB
mikado.CAAJIE010000581.1G1	LRAD4_HUMAN
mikado.CAAJIE010000043.1G1	SBP2L_MOUSE
mikado.CAAJIE010000683.1G1	2A5B_RABIT
mikado.CAAJIE010000273.1G1	NBAS_DANRE
mikado.CAAJIE010000879.1G1	MTBP_XENLA
mikado.CAAJIE010001245.1G1	PTBP3_MOUSE
mikado.CAAJIE010000560.1G22	ABCG2_BOVIN
mikado.CAAJIE010000593.1G1	TLK1_HUMAN
mikado.CAAJIE010000623.1G3	FCRL5_HUMAN
mikado.CAAJIE010000701.1G6	ADA12_HUMAN
mikado.CAAJIE010000811.1G1	TVA7_HUMAN
mikado.CAAJIE010000856.1G2	PAQRA_MOUSE
mikado.CAAJIE010000060.1G6	SGK1_DANRE
mikado.CAAJIE010000692.1G1	KLH18_MOUSE
mikado.CAAJIE010000692.1G2	RTJK_DROFU
mikado.CAAJIE010001126.1G1	TCB2_CAEBR
mikado.CAAJIE010000093.1G49	EFNB2_DANRE
mikado.CAAJIE010000093.1G62	EFNB2_DANRE
mikado.CAAJIE010000533.1G6	PLB1_CAVPO
mikado.CAAJIE010000577.1G1	CH034_DANRE
mikado.CAAJIE010001045.1G2	HD_TAKRU
mikado.CAAJIE010000103.1G1	RXRGB_DANRE
mikado.CAAJIE010001070.1G2	HFE_DICBI
mikado.CAAJIE010000233.1G14	CLC4E_RAT
mikado.CAAJIE010000233.1G15	CLC4M_GORGO
mikado.CAAJIE010000233.1G26	CLC4E_RAT
mikado.CAAJIE010000233.1G27	CLC4M_GORGO
mikado.CAAJIE010000233.1G28	CLC4M_PANTR
mikado.CAAJIE010001004.1G2	CLM8_HUMAN
mikado.CAAJIE010000921.1G6	TMC6_HUMAN
mikado.CAAJIE010000772.1G1	MOG2A_XENLA
mikado.CAAJIE010001028.1G1	TRAF7_HUMAN
mikado.CAAJIE010001128.1G1	MRC1_HUMAN
mikado.CAAJIE010000490.1G16	TGFR2_HUMAN
mikado.CAAJIE010000490.1G19	TCB1_CAEBR
mikado.CAAJIE010000490.1G21	TCB1_CAEBR
mikado.CAAJIE010000224.1G3	STXB_SYNHO
mikado.CAAJIE010001149.1G1	FCG3A_FELCA
mikado.CAAJIE010000602.1G3	SMAP2_MOUSE
mikado.CAAJIE010000261.1G1	TLK1_HUMAN
mikado.CAAJIE010000841.1G1	ACPH_BOVIN
mikado.CAAJIE010000635.1G1	APBB2_MOUSE
mikado.CAAJIE010001242.1G3	MYH6_HUMAN
mikado.CAAJIE010001190.1G3	RTBS_DROME
mikado.CAAJIE010000913.1G2	CFA54_HUMAN
mikado.CAAJIE010000863.1G74	VP13B_HUMAN
mikado.CAAJIE010000863.1G53	VP13B_HUMAN
mikado.CAAJIE010000689.1G5	CFA54_HUMAN
mikado.CAAJIE010000654.1G1	TBCD1_HUMAN
mikado.CAAJIE010001348.1G3	TRI16_HUMAN
mikado.CAAJIE010000031.1G1	CNG3_CHICK
mikado.CAAJIE010001048.1G1	ZN383_MACFA
mikado.CAAJIE010000648.1G1	TRAF7_MOUSE
mikado.1G2	HMGN3_MOUSE
mikado.1G354	MGAP_MOUSE
mikado.1G355	POLX_TOBAC
mikado.1G432	DEK_RAT
mikado.1G490	SPAT7_HUMAN
mikado.1G935	TCB1_CAEBR
mikado.1G948	TF29_SCHPO
mikado.1G1071	BEND6_HUMAN
mikado.1G1076	FHAB_BORPE
mikado.1G1093	HXB5A_DANRE
mikado.1G1108	LORF2_MOUSE
mikado.1G1214	KCNH4_HUMAN
mikado.1G1394	COBA1_MOUSE
mikado.1G2216	HARB1_DANRE
mikado.1G2220	UBP36_HUMAN
mikado.1G2225	TF211_SCHPO
mikado.1G2235	BAHC1_HUMAN
mikado.1G2286	CD22_PANTR
mikado.1G2457	MYH11_CHICK
mikado.CAAJIE010000729.1G3	TAPT1_DANRE
mikado.CAAJIE010000747.1G15	TVB19_HUMAN
mikado.CAAJIE010000813.1G2	SC5AA_PIG
mikado.CAAJIE010000436.1G5	AKP13_MOUSE
mikado.CAAJIE010000244.1G35	ZBED1_HUMAN
mikado.CAAJIE010001013.1G1	CTC1_DANRE
mikado.CAAJIE010001337.1G4	CDKAL_XENLA
mikado.CAAJIE010001337.1G11	DCDC2_HUMAN
mikado.CAAJIE010000864.1G1	RBBP7_DANRE
mikado.CAAJIE010000392.1G1	SNTB1_HUMAN
mikado.CAAJIE010000425.1G14	HUMMR_HUMAN
mikado.CAAJIE010000425.1G16	NAA15_HUMAN
mikado.CAAJIE010000283.1G1	THADA_MOUSE
mikado.CAAJIE010000889.1G1	SDK1_CHICK
mikado.CAAJIE010001129.1G18	CA2D4_HUMAN
mikado.CAAJIE010000660.1G1	MRC1_HUMAN
mikado.CAAJIE010000803.1G2	SGK1_DANRE
mikado.CAAJIE010000558.1G18	YTX1_XENLA
mikado.CAAJIE010000966.1G2	ZMYM1_HUMAN
mikado.CAAJIE010000855.1G1	RORAA_DANRE
mikado.CAAJIE010000461.1G2	SZT2_HUMAN
mikado.CAAJIE010000358.1G1	PKD1_MOUSE
mikado.CAAJIE010000975.1G104	RN216_HUMAN
mikado.CAAJIE010001108.1G11	LRP6_HUMAN
mikado.CAAJIE010000228.1G1	YTX1_XENLA
mikado.CAAJIE010000797.1G1	CASR_HUMAN
mikado.CAAJIE010000512.1G1	RTJK_DROME
mikado.CAAJIE010001151.1G2	STAT1_HUMAN
mikado.CAAJIE010000782.1G137	NLRC3_HUMAN
mikado.CAAJIE010000782.1G274	PEG3_BOVIN
mikado.CAAJIE010000782.1G438	NLRC3_HUMAN
mikado.CAAJIE010000782.1G475	NLRC3_MOUSE
mikado.CAAJIE010000210.1G3	AT8B4_HUMAN
mikado.CAAJIE010000367.1G1	UFO_HUMAN
mikado.CAAJIE010000697.1G1	PTPRF_DANRE
mikado.CAAJIE010000484.1G1	SC5AA_MOUSE
mikado.CAAJIE010000179.1G2	SDK1_CHICK
mikado.CAAJIE010000058.1G1	ERCC3_MOUSE
mikado.CAAJIE010001097.1G1	BICL2_DANRE
mikado.CAAJIE010000944.1G60	HECW2_HUMAN
mikado.CAAJIE010001065.1G2	CFA54_HUMAN
mikado.CAAJIE010000607.1G10	TF3C1_RAT
mikado.CAAJIE010000235.1G1	NRP2_RAT
mikado.CAAJIE010000877.1G3	JADE3_DANRE
mikado.CAAJIE010000877.1G4	JADE3_DANRE
mikado.CAAJIE010000833.1G105	JARD2_DANRE
mikado.CAAJIE010000833.1G109	ZN862_HUMAN
mikado.CAAJIE010001355.1G1	VPS8_HUMAN
mikado.CAAJIE010000751.1G8	DACH1_HUMAN
mikado.CAAJIE010001061.1G2	FIP1_DANRE
mikado.CAAJIE010000665.1G1	CDKAL_XENLA
mikado.CAAJIE010001369.1G3	TVB1_MOUSE
mikado.CAAJIE010001369.1G5	TVB19_HUMAN
mikado.2G45	RTBS_DROME
mikado.2G71	W4931_FUSPC
mikado.2G115	MAG_MOUSE
mikado.2G118	MAG_MOUSE
mikado.2G119	SIGL6_HUMAN
mikado.2G120	MAG_MOUSE
mikado.2G121	MAG_HUMAN
mikado.2G123	SIG12_MOUSE
mikado.2G290	SPICE_XENLA
mikado.2G512	DTX3L_MOUSE
mikado.2G614	Y5729_DICDI
mikado.2G701	DJC13_HUMAN
mikado.2G702	DJC13_HUMAN
mikado.2G841	HARB1_DANRE
mikado.2G926	EPAS1_HUMAN
mikado.2G1310	TLK1_HUMAN
mikado.2G1336	TLK1_HUMAN
mikado.2G1440	UBF1_HUMAN
mikado.3G37	HMGN1_BOVIN
mikado.3G42	PLST_MOUSE
mikado.3G102	ANXA6_HUMAN
mikado.3G179	FUT11_ORYLA
mikado.3G339	IP3KB_RAT
mikado.3G774	AGRG4_HUMAN
mikado.3G912	POL3_DROME
mikado.3G932	S26A2_HUMAN
mikado.3G983	YTX1_XENLA
mikado.3G1433	RTJK_DROFU
mikado.3G1650	PRT1B_HUMAN
mikado.3G1828	CO6A1_CHICK
mikado.3G1931	TWST2_MOUSE
mikado.3G2071	ZYX_CHICK
mikado.3G2078	ARHG5_MOUSE
mikado.3G2137	TMC7_HUMAN
mikado.3G2153	REC8_RAT
mikado.3G2189	ATL4_RAT
mikado.4G24	URGCP_BOVIN
mikado.4G212	CNTLN_MOUSE
mikado.4G254	HARB1_DANRE
mikado.4G289	P2RY8_CHICK
mikado.4G381	ZN239_HUMAN
mikado.4G385	ZO20_XENLA
mikado.4G389	ZG49_XENLA
mikado.4G419	ZG49_XENLA
mikado.4G346	ZN205_BOVIN
mikado.4G574	HERC4_HUMAN
mikado.4G597	LONF1_MOUSE
mikado.4G763	MK01_XENLA
mikado.4G1106	FYB1_RAT
mikado.4G1468	DUSK4_DROME
mikado.4G1500	LADD_ONCMY
mikado.4G1519	PTPRJ_CHICK
mikado.4G1803	MYPT1_DANRE
mikado.4G1850	RTBS_DROME
mikado.4G1886	CCD33_HUMAN
mikado.5G184	APC1_MOUSE
mikado.5G368	OGRL1_MOUSE
mikado.5G478	RTJK_DROFU
mikado.5G564	TRI35_RAT
mikado.5G685	RTBS_DROME
mikado.5G676	WDFY4_MOUSE
mikado.5G824	SPNDC_MOUSE
mikado.5G833	TCB1_CAEBR
mikado.5G954	PEG10_HUMAN
mikado.5G991	NET1_HUMAN
mikado.5G1169	IAN4_ARATH
mikado.5G1304	SLAF9_MOUSE
mikado.5G1366	FRRS1_DANRE
mikado.5G1410	MUC17_HUMAN
mikado.5G1383	IQIP1_MOUSE
mikado.5G1454	SHRM4_MOUSE
mikado.5G1566	ZG57_XENLA
mikado.5G1749	STK26_HUMAN
mikado.6G47	JPH1_HUMAN
mikado.6G95	HARB1_DANRE
mikado.6G172	ADAM9_MOUSE
mikado.6G186	PK1L1_ORYLA
mikado.6G248	AHI1_HUMAN
mikado.6G521	CC106_MOUSE
mikado.6G579	SCRIB_DANRE
mikado.6G611	ESCO1_HUMAN
mikado.6G1186	CEAM1_RAT
mikado.6G1197	CD48_MOUSE
mikado.7G336	HARB1_DANRE
mikado.7G560	RTBS_DROME
mikado.7G686	HARB1_DANRE
mikado.7G678	CELR_CAEEL
mikado.7G914	CL17A_HUMAN
mikado.7G1033	FTM_MOUSE
mikado.8G78	4F2_RABIT
mikado.8G91	RTJK_DROFU
mikado.8G288	PTPRJ_CHICK
mikado.8G363	TM272_HUMAN
mikado.8G621	PKHG4_HUMAN
mikado.8G947	DNAI7_DANRE
mikado.8G948	DNAI7_DANRE
mikado.8G1293	KV401_HUMAN
mikado.8G1294	KV401_HUMAN
mikado.8G1433	HARB1_DANRE
mikado.9G76	NOL6_XENTR
mikado.9G200	ZAN_MOUSE
mikado.9G374	CV015_HUMAN
mikado.9G295	IFT81_MOUSE
mikado.9G314	CC157_BOVIN
mikado.9G479	CABIN_RAT
mikado.9G680	SAP_CHICK
mikado.9G1063	TCB1_CAEBR
mikado.9G1064	UN13B_RAT
mikado.10G21	IF140_HUMAN
mikado.10G18	F234A_MOUSE
mikado.10G580	S38AA_HUMAN
mikado.10G968	Y381_EVAC2
mikado.10G1016	ZCH24_HUMAN
mikado.10G1038	ARI4B_HUMAN
mikado.11G205	KRUP_DROME
mikado.11G231	KRUP_DROME
mikado.11G396	NPNT_MOUSE
mikado.11G447	CNTLN_HUMAN
mikado.12G58	PGBD4_HUMAN
mikado.12G100	RTBS_DROME
mikado.12G445	GSE1_DANRE
mikado.12G755	HFE_DICBI
mikado.12G866	IRE1_SCHPO
mikado.12G1032	RTBS_DROME
mikado.12G1108	TITIN_HUMAN
mikado.12G1102	TITIN_HUMAN
mikado.12G1182	PAT_XENLA
mikado.12G1360	M2GD_MOUSE
mikado.12G1914	HARB1_DANRE
mikado.12G2062	PGFRB_TAKRU
mikado.12G2063	PGFRB_TAKRU
mikado.12G2085	BICL1_MOUSE
mikado.12G2158	SSH2_HUMAN
mikado.12G2163	ZN717_HUMAN
mikado.12G2273	RTBS_DROME
mikado.12G2290	NECT2_MOUSE
mikado.12G2293	TC1A_CAEEL
mikado.13G219	YTX1_XENLA
mikado.13G316	FRPC_NEIMB
mikado.13G325	TBB4B_MOUSE
mikado.13G766	RGCC_MOUSE
mikado.13G888	VGFR3_DANRE
mikado.13G907	ABCB7_ORYLA
mikado.13G1044	JAG1B_DANRE
mikado.13G1068	GXN_ACRMI
mikado.13G1187	NLRC3_HUMAN
mikado.13G1215	PO11_BRACO
mikado.13G1238	RIN3_HUMAN
mikado.13G1500	TYW1_DANRE
mikado.13G1930	PARPT_MOUSE
mikado.13G2016	UFO_HUMAN
mikado.13G2041	RYR1_MOUSE
mikado.14G71	ATL7_ARATH
mikado.14G73	YTX1_XENLA
mikado.14G195	B2L15_MOUSE
mikado.14G220	ZSC20_HUMAN
mikado.14G239	MYPT2_HUMAN
mikado.14G259	B2L14_HUMAN
mikado.14G281	POL3_DROME
mikado.14G373	TNR1B_HUMAN
mikado.14G430	RTBS_DROME
mikado.14G518	HARB1_DANRE
mikado.14G531	MX2_ONCMY
mikado.14G782	LADD_ONCMY
mikado.14G873	GP182_HUMAN
mikado.14G922	DPP10_HUMAN
mikado.14G1237	FHAB_BORPE
mikado.14G1326	HARB1_DANRE
mikado.14G1445	RTBS_DROME
mikado.14G1536	SI1L2_RAT
mikado.14G1716	NIPLB_DANRE
mikado.14G1718	NIPLB_DANRE
mikado.14G1729	K1C13_ONCMY
mikado.14G1757	HARB1_XENLA
mikado.14G1823	HARB1_DANRE
mikado.14G2045	GIMA4_RAT
mikado.14G2185	PRAX_RAT
mikado.14G2210	FCRL5_HUMAN
mikado.14G2315	GP2_MOUSE
mikado.14G2398	MYSS_CYPCA
mikado.14G2383	BRD4_DANRE
mikado.14G2462	GIMA4_HUMAN
mikado.15G144	CD22_PANTR
mikado.15G597	RTBS_DROME
mikado.15G696	MKS1_MOUSE
mikado.15G865	IQIP1_MOUSE
mikado.15G887	HARB1_DANRE
mikado.15G1241	RICTR_HUMAN
mikado.15G1315	TTC28_HUMAN
mikado.15G1402	RTBS_DROME
mikado.15G1494	TRI25_MOUSE
mikado.15G1589	SON_MOUSE
mikado.16G169	GPDA_TAKRU
mikado.16G189	ANR60_HUMAN
mikado.16G367	IFI44_HUMAN
mikado.16G557	S6A13_RAT
mikado.16G517	RTBS_DROME
mikado.16G567	ENV_BAEVM
mikado.16G629	TIM_RAT
mikado.16G856	S6A17_HUMAN
mikado.16G1111	TCB2_CAEBR
mikado.16G1128	MYH8_MOUSE
mikado.16G1202	TNR1B_HUMAN
mikado.16G1300	K0754_HUMAN
mikado.16G1306	B2L14_HUMAN
mikado.16G1384	PGBD4_HUMAN
mikado.16G1473	CT085_HUMAN
mikado.17G156	ENV_BAEVM
mikado.17G297	PINLY_MOUSE
mikado.17G380	FRRS1_DANRE
mikado.17G653	NLRC5_ICTPU
mikado.17G710	RTJK_DROFU
mikado.17G769	TRI16_MOUSE
mikado.17G773	CAD13_HUMAN
mikado.17G786	PGBD4_HUMAN
mikado.17G814	B4GN3_HUMAN
mikado.17G914	RTJK_DROFU
mikado.17G1031	CNGB1_BOVIN
mikado.17G1059	K154L_HUMAN
mikado.18G99	FA5_BOVIN
mikado.18G109	COJA1_HUMAN
mikado.18G446	TC1A_CAEEL
mikado.18G502	RTBS_DROME
mikado.18G544	UBP54_HUMAN
mikado.18G556	COLL4_MIMIV
mikado.18G575	TTC27_HUMAN
mikado.18G580	ZN318_MOUSE
mikado.18G677	SPRC_COTJA
mikado.18G843	TCIM_BOVIN
mikado.18G1030	STXB_SYNHO
mikado.18G1045	MOT3_CHICK
mikado.19G71	TRI26_PIG
mikado.19G581	UPK3A_HUMAN
mikado.19G905	HMGN1_BOVIN
mikado.19G996	CK2N1_HUMAN
mikado.19G1090	WDR74_BOVIN
mikado.19G1091	WDR74_HUMAN
mikado.19G1106	UIF_CHICK
mikado.19G1193	MA7D2_MOUSE
mikado.19G1194	RH2A_PLAF7
mikado.19G1274	AGRG4_HUMAN
mikado.19G1247	NHSL2_MOUSE
mikado.19G1319	BICL1_MOUSE
mikado.19G1421	CFA54_HUMAN
mikado.19G1428	CFA54_HUMAN
mikado.19G1430	CFA54_HUMAN
mikado.19G1433	CFA54_HUMAN
mikado.19G1462	ZMYM1_HUMAN
mikado.19G1478	CFA54_HUMAN
mikado.20G50	CTLA4_PIG
mikado.20G108	TAAR6_PANTR
mikado.20G484	MPP8_HUMAN
mikado.20G635	CRLA_DICDI
mikado.20G678	TASL_MOUSE
mikado.20G701	POL4_DROME
mikado.20G777	RAMP1_PIG
mikado.21G45	RTL1_HUMAN
mikado.21G193	PGBD4_HUMAN
mikado.21G371	TPR_XENLA
mikado.21G581	TV382_HUMAN
mikado.21G587	TVA91_HUMAN
mikado.21G650	DPOM_ASCIM
mikado.21G762	COFA1_MOUSE
mikado.21G1092	SH21A_PIG
mikado.21G1209	YETS2_MOUSE
mikado.21G1256	GIN1_HUMAN
mikado.21G1329	PTPRF_DANRE
mikado.21G1443	CO6A1_CHICK
mikado.22G130	FBN2_MOUSE
mikado.22G195	IGLL1_MOUSE
mikado.22G196	TM20B_DANRE
mikado.22G607	CC190_HUMAN
mikado.22G638	RRBP1_CANLF
mikado.22G692	SE1L3_HUMAN
mikado.22G728	FIP1_DANRE
mikado.22G736	VGFR2_DANRE
mikado.22G879	ZC3H3_HUMAN
mikado.22G984	LRP8_CHICK
mikado.23G173	CLIP1_MOUSE
mikado.23G403	RTBS_DROME
mikado.23G414	YI31B_YEAST
mikado.23G493	CARD8_HUMAN
mikado.23G521	TM127_DANRE
mikado.23G705	TC1A_CAEEL
mikado.23G854	PGBD4_HUMAN
mikado.23G973	RN122_HUMAN
mikado.23G991	CARTF_BOVIN
mikado.23G1171	RTXE_DROME
mikado.23G1222	CGNL1_HUMAN
mikado.24G23	LMO7_HUMAN
mikado.24G28	MTS1A_DANRE
mikado.24G221	RAB17_HUMAN
mikado.24G399	CIR1_RAT
mikado.24G624	BARD1_MOUSE
mikado.24G649	TITIN_MOUSE
mikado.24G869	BAG_STRAG
mikado.24G1139	CD276_XENLA
mikado.24G1202	TRI39_RAT
mikado.24G1218	PAR3L_HUMAN
mikado.24G1232	YPF17_PLAF7
mikado.25G31	ALMS1_HUMAN
mikado.25G32	GP152_MOUSE
mikado.25G106	TVB72_HUMAN
mikado.25G250	DYH6_HUMAN
mikado.25G253	DYH6_HUMAN
mikado.25G348	MGAP_HUMAN
mikado.25G735	HARB1_DANRE
mikado.25G762	BUB1B_HUMAN
mikado.25G770	IFI27_HUMAN
mikado.25G773	TGRM1_MOUSE
mikado.25G1101	DYHC1_MOUSE
mikado.26G148	GXN_ACRMI
mikado.26G216	NKPD1_HUMAN
mikado.26G329	EFCB5_MOUSE
mikado.26G339	RTBS_DROME
mikado.26G633	SON_MOUSE
mikado.26G943	VWA5A_RAT
mikado.26G1020	KPRP_MOUSE
mikado.26G1111	SGSM2_MOUSE
mikado.26G1187	RTJK_DROFU
mikado.27G323	RTJK_DROME
mikado.27G560	BNI3L_BOVIN
mikado.27G885	DPOE1_HUMAN
mikado.27G1178	ICML1_ARATH
mikado.28G77	HARB1_DANRE
mikado.28G122	C163A_CANLF
mikado.28G380	RTJK_DROME
mikado.28G580	ZN184_HUMAN
mikado.28G760	6PGD_HUMAN
mikado.28G829	COKA1_MOUSE
mikado.28G854	IGA4_HAEIF
mikado.28G915	HARB1_DANRE
mikado.28G1049	KI20B_MOUSE
mikado.28G1228	DCAF1_MOUSE
mikado.28G1261	IF122_DANRE
mikado.29G224	PAR14_MOUSE
mikado.29G301	KV2A6_MOUSE
mikado.29G553	GSE1_DANRE
mikado.29G595	STRC_MOUSE
mikado.29G613	AGRG4_MOUSE
mikado.29G673	PMFBP_RAT
mikado.29G995	TF29_SCHPO
mikado.29G1041	F151B_HUMAN
mikado.29G1032	TC3A_CAEEL
mikado.29G1038	CNTRL_MOUSE
mikado.30G517	Y5010_ARATH
mikado.30G637	ANO7_MOUSE
mikado.30G814	DTBP1_BOVIN
mikado.30G914	FLNB_MOUSE
mikado.30G967	POL2_DROME
mikado.30G1057	MYH6_HUMAN
mikado.30G1131	PEG3_BOVIN
mikado.30G1244	RBM10_MOUSE
mikado.31G184	NCOA6_HUMAN
mikado.31G271	IL5RA_HUMAN
mikado.31G382	TCB2_CAEBR
mikado.31G536	CABYR_VULVU
mikado.31G530	HARB1_DANRE
mikado.31G965	DI3L2_MOUSE
mikado.31G1050	LRP8_MOUSE
mikado.31G1084	CO4A3_BOVIN
mikado.31G1041	AGFG1_MOUSE
mikado.31G1108	HARB1_DANRE
mikado.31G1198	MTCL1_MOUSE
mikado.32G87	FRIM_SALSA
mikado.32G318	BEND6_HUMAN
mikado.32G744	PALM3_HUMAN
mikado.32G752	RGL1_DANRE
mikado.32G1118	HVM60_MOUSE
mikado.32G1431	TMC6_HUMAN
mikado.32G1440	CL12B_MOUSE
mikado.33G82	CENPO_XENTR
mikado.33G377	H1BP3_HUMAN
mikado.33G378	EX3L1_HUMAN
mikado.33G406	SCUB1_MOUSE
mikado.33G616	KIZ_DANRE
mikado.33G809	NKL_PIG
mikado.33G820	FCRL5_MOUSE
mikado.33G926	RDD1_RAT
mikado.33G1032	VPREB_MOUSE
mikado.33G1080	NALP5_HUMAN
mikado.34G32	FCGBP_HUMAN
mikado.34G175	PGBD4_HUMAN
mikado.34G356	DPTOR_MOUSE
mikado.34G472	PEG3_BOVIN
mikado.34G675	TRAK1_MOUSE
mikado.34G679	MET24_XENTR
mikado.34G872	RTBS_DROME
mikado.34G1010	YTX1_XENLA
mikado.34G1033	YTX1_XENLA
mikado.35G256	RTL1_HUMAN
mikado.35G399	SPAS1_HUMAN
mikado.35G417	IF172_DANRE
mikado.35G851	PKHG3_HUMAN
mikado.35G919	RTJK_DROME
mikado.35G947	MCM3_BOVIN
mikado.35G948	MCM3_CHICK
mikado.35G951	ELP3_DANRE
mikado.35G1000	ITSN2_HUMAN
mikado.36G100	PEG10_MOUSE
mikado.36G117	TF29_SCHPO
mikado.36G294	STMD1_MOUSE
mikado.36G388	RTBS_DROME
mikado.36G504	OXSM_HUMAN
mikado.36G643	TRBR1_HUMAN
mikado.36G698	DPTOR_MOUSE
mikado.36G701	TC1A_CAEEL
mikado.37G227	CO6A1_CHICK
mikado.37G500	MEP1B_HUMAN
mikado.37G576	PRT1B_HUMAN
mikado.37G709	A33_PLEWA
mikado.37G756	M4A4A_HUMAN
mikado.37G897	HARB1_DANRE
mikado.37G974	NLRP9_BOVIN
mikado.37G1166	RTBS_DROME
mikado.37G1197	CBX2_MOUSE
mikado.38G243	HIDE1_HUMAN
mikado.38G277	SEPT3_DANRE
mikado.38G437	RHBL3_MOUSE
mikado.38G891	SPTN2_HUMAN
mikado.38G951	NF7O_XENLA
mikado.38G952	IF2_RUMCH
mikado.38G982	SUSD1_HUMAN
mikado.38G992	NLRC3_HUMAN
mikado.38G993	CASPB_DANRE
mikado.38G961	NLRC3_HUMAN
mikado.38G1013	MYSS_CYPCA
mikado.38G1150	ZNF79_HUMAN
mikado.38G1124	ZN182_MOUSE
mikado.38G1404	CF2_DROME
mikado.39G65	CAVN2_RAT
mikado.39G141	BCOR_MOUSE
mikado.39G156	AGRG7_HUMAN
mikado.39G456	KEP1A_DANRE
mikado.39G489	PCNT_HUMAN
mikado.39G688	VWDE_HUMAN
mikado.40G42	FEL_CYPCA
mikado.40G102	INVO_PONPY
mikado.40G247	PAR12_MOUSE
mikado.40G542	PLA2R_MOUSE
mikado.40G672	SO1C1_HUMAN
mikado.1G1497	PALM3_HUMAN
mikado.1G2470	TMC5_HUMAN
mikado.5G490	CSDE1_HUMAN
mikado.12G1927	DPOD3_HUMAN
mikado.15G110	ZN544_HUMAN
mikado.17G254	STIL_MOUSE
mikado.22G364	NFIL3_HUMAN
mikado.27G867	CEP78_HUMAN
mikado.32G974	SPOP_XENTR
mikado.37G33	SNX27_MOUSE
mikado.37G401	TNR14_MOUSE
