## Supplementary_material_v2 for "Single-cell analysis of a salmonid immune system (brown trout *Salmo trutta*) reveals evolutionary divergence and hatchery-induced transcriptional reprogramming": DE_genelevel.txt

gid	desc
mikado.10G1016	3CxxC-type domain-containing protein (Fragment);Zinc finger CCHC-type containing 24
mikado.10G1038	Translocase of outer mitochondrial membrane 20
mikado.10G21	Intraflagellar transport protein 140 homolog
mikado.10G358	Transcription factor AP-2 C-terminal domain-containing protein
mikado.10G397	Immunoglobulin V-set domain-containing protein
mikado.10G458	Phospholipase A2 inhibitor and Ly6/PLAUR domain-containing protein-like isoform X1;UPAR/Ly6 domain-containing protein;Urokinase plasminogen activator surface receptor-like isoform X2
mikado.10G579	Reverse transcriptase domain-containing protein
mikado.10G968	Cadherin-like beta sandwich domain-containing protein
mikado.11G117	Immunoglobulin V-set domain-containing protein;SRCR domain-containing protein;T-cell surface glycoprotein CD5
mikado.11G140	Bromodomain-containing protein 4-like;Serine/arginine repetitive matrix protein 1-like;SET domain-containing protein;Splicing factor, arginine/serine-rich 19-like;Transcript variant X2
mikado.11G205	C2H2-type domain-containing protein;Zinc finger protein 271-like
mikado.11G231	C2H2-type domain-containing protein;Hypermethylated in cancer 1 protein-like;Wilms tumor protein homolog isoform X1;Zinc finger and SCAN domain-containing protein 5B-like
mikado.11G396	EGF-like domain-containing protein;Epidermal growth factor-like protein 6;Nephronectin;Nephronectin-like
mikado.11G447	Centlein;Centlein, centrosomal protein
mikado.11G70	C3H1-type domain-containing protein;Nucleolar and coiled-body phosphoprotein 1-like
mikado.12G100	Reverse transcriptase domain-containing protein
mikado.12G1032	Reverse transcriptase domain-containing protein
mikado.12G1168	SWIM-type domain-containing protein;Transcript variant X1;YqaJ viral recombinase domain-containing protein
mikado.12G1360	Dimethylglycine dehydrogenase (Fragment)
mikado.12G142	Brain abundant, membrane attached signal protein 1;Cell surface glycoprotein 1;Cell surface glycoprotein 1-like;Fibrous sheath CABYR-binding protein-like;Flocculation protein FLO11-like;Proteoglycan 4-like;RII binding domain-containing protein;Serine-aspartate repeat-containing protein I-like;Skin secretory protein xP2-like;VWA domain-containing protein
mikado.12G1489	Arabinogalactan protein 1-like;Fibronectin type III domain-containing protein;Sine oculis-binding protein homolog;Transcript variant X1
mikado.12G1573	Transposable element Tc1 transposase;Transposase Tc1-like domain-containing protein
mikado.12G1622	Pyrin domain-containing protein
mikado.12G1914	DDE Tnp4 domain-containing protein;Nuclease HARBI1 isoform X2
mikado.12G2085	Bicaudal D-related protein 1;Bicaudal-D-related protein 2-like;BICD family-like cargo adapter 1;Fibrous sheath-interacting protein 1;Schwannomin interacting protein 1 C-terminal domain-containing protein
mikado.12G2158	Slingshot protein phosphatase 2
mikado.12G2163	Zinc finger protein 214-like
mikado.12G2273	Reverse transcriptase domain-containing protein
mikado.12G2290	Period circadian protein;T-cell surface protein tactile-like
mikado.12G2293	Transposase
mikado.12G445	Genetic suppressor element-like domain-containing protein
mikado.12G58	PiggyBac transposable element-derived protein 4-like;Putative tick transposon (Fragment)
mikado.12G709	Immunoglobulin subtype domain-containing protein
mikado.12G755	Antigen-presenting glycoprotein CD1d-like;Hereditary hemochromatosis protein homolog;Ig-like domain-containing protein;Immunoglobulin C1-set domain-containing protein;Major histocompatibility complex class I-related gene protein-like;Nonclassical MHC class I antigen (Fragment)
mikado.12G866	KEN domain-containing protein;Putative serine threonine-kinase irlB;Sensor for unfolded proteins in the ER ire1-like;Serine/threonine-protein kinase/endoribonuclease IRE1;Serine/threonine-protein kinase/endoribonuclease IRE1a-like;Serine/threonine-protein kinase/endoribonuclease IRE1-like isoform X3;Serine/threonine-protein kinase/endoribonuclease IRE2;Serine/threonine-protein kinase ppk4-like
mikado.13G1013	Alkylated DNA repair protein AlkB homologue 8 N-terminal domain-containing protein;Reverse transcriptase domain-containing protein
mikado.13G1044	EGF-like domain-containing protein
mikado.13G1108	Ig-like domain-containing protein;Immunoglobulin V-set domain-containing protein
mikado.13G1147	Aftiphilin clathrin-binding box domain-containing protein
mikado.13G1215	Reverse transcriptase domain-containing protein
mikado.13G1238	Ras and Rab interactor 2;SH2 domain-containing protein;(spotted green pufferfish) hypothetical protein (Fragment);VPS9 domain-containing protein
mikado.13G1507	Ig-like domain-containing protein
mikado.13G1930	Poly [ADP-ribose] polymerase
mikado.13G2041	RYR1 ryanodine receptor (Fragment)
mikado.13G219	CCHC-type domain-containing protein
mikado.13G316	Peptidase C80 domain-containing protein
mikado.13G325	Tubulin beta chain (Fragment)
mikado.13G766	Regulator of cell cycle RGCC-like
mikado.13G888	Platelet-derived growth factor receptor-like protein
mikado.13G907	ATP-binding cassette sub-family B member 7, mitochondrial-like
mikado.14G1325	Myb/SANT-like DNA-binding domain-containing protein
mikado.14G1326	DDE Tnp4 domain-containing protein;Nuclease HARBI1
mikado.14G1445	Reverse transcriptase domain-containing protein
mikado.14G1536	Signal-induced proliferation-associated 1-like protein C-terminal domain-containing protein
mikado.14G1718	Eukaryotic translation initiation factor 3 subunit A-like;YLP motif-containing protein 1-like isoform X2
mikado.14G1729	IF rod domain-containing protein;Keratin 94;Keratin, type I cytoskeletal 13-like
mikado.14G1757	Nuclease HARBI1
mikado.14G1815	Ig-like domain-containing protein;Immunoglobulin subtype domain-containing protein
mikado.14G1823	DDE Tnp4 domain-containing protein;Nuclease HARBI1
mikado.14G1824	Myb/SANT-like DNA-binding domain-containing protein
mikado.14G195	Apoptosis regulator Bcl-2 family BH4 domain-containing protein
mikado.14G1971	Ig-like domain-containing protein
mikado.14G1991	Apolipoprotein M
mikado.14G2099	HIT domain-containing protein;Transcript variant X1
mikado.14G220	C2H2-type domain-containing protein;Krueppel homolog 1-like;Zinc finger and SCAN domain-containing protein 22-like
mikado.14G2210	Fc receptor-like protein 5;Ig-like domain-containing protein;Junctional adhesion molecule A
mikado.14G2229	Coiled-coil domain-containing 25
mikado.14G2315	Pancreatic secretory granule membrane major glycoprotein GP2-like;Uromodulin;ZP domain-containing protein
mikado.14G2321	Cadherin cytoplasmic C-terminal domain-containing protein
mikado.14G2378	Glycine-rich cell wall structural protein 1-like
mikado.14G2383	Bromodomain-containing protein 4-like;Bromodomain protein 4 C-terminal domain-containing protein
mikado.14G2398	Myosin motor domain-containing protein
mikado.14G239	cGMP-dependent protein kinase interacting domain-containing protein;Chromo domain-containing protein;Protein phosphatase 1 regulatory subunit 12B
mikado.14G2430	TNF family profile domain-containing protein
mikado.14G2462	AIG1-type G domain-containing protein;GTPase IMAP family member 7-like
mikado.14G259	Apoptosis facilitator Bcl-2-like protein 14
mikado.14G281	Reverse transcriptase RNase H-like domain-containing protein (Fragment)
mikado.14G373	TNFR-Cys domain-containing protein;Tumor necrosis factor receptor superfamily member 21;Tumor necrosis factor receptor superfamily member 21-like isoform X3
mikado.14G430	Reverse transcriptase domain-containing protein
mikado.14G518	DDE Tnp4 domain-containing protein;Nuclease HARBI1
mikado.14G531	Interferon-induced GTP-binding protein Mx;Interferon-induced GTP-binding protein Mx1;Interferon-induced GTP-binding protein Mx2;Interferon-induced GTP-binding protein Mx3;Interferon-induced GTP-binding protein Mx4;Myoxvirus resistance protein A
mikado.14G71	E3 ubiquitin-protein ligase TRIM32;RING finger protein 208;RING-type domain-containing protein
mikado.14G73	CCHC-type domain-containing protein
mikado.14G782	C-type lectin domain-containing protein
mikado.14G922	Inactive dipeptidyl peptidase 10-like;Peptidase S9 prolyl oligopeptidase catalytic domain-containing protein
mikado.14G940	Signaling threshold-regulating transmembrane adapter 1
mikado.15G110	C2H2-type domain-containing protein;Zinc finger protein 436-like;Zinc finger protein with KRAB and SCAN domains 1-like
mikado.15G1241	Rapamycin-insensitive companion of mTOR domain-containing protein
mikado.15G1315	Tetratricopeptide repeat protein 28
mikado.15G1402	Reverse transcriptase domain-containing protein
mikado.15G144	Carcinoembryonic antigen-related cell adhesion molecule 5-like;Ig-like domain-containing protein
mikado.15G1494	RING-type domain-containing protein
mikado.15G1545	Immunoglobulin V-set domain-containing protein;MD-2-related lipid-recognition domain-containing protein;MHD domain-containing protein
mikado.15G597	Reverse transcriptase domain-containing protein
mikado.15G696	CNH domain-containing protein;Meckel syndrome type 1 protein homolog
mikado.15G865	IQCJ-SCHIP1 readthrough transcript protein;Schwannomin-interacting protein 1;Schwannomin interacting protein 1 C-terminal domain-containing protein;Schwannomin-interacting protein 1-like;Schwannomin-interacting protein 1-like isoform X2
mikado.15G887	DDE Tnp4 domain-containing protein;Nuclease HARBI1
mikado.15G913	C2H2-type domain-containing protein;JmjN domain-containing protein
mikado.15G915	IBR domain-containing protein;RBR-type E3 ubiquitin transferase;RING-type domain-containing protein
mikado.15G91	Golgin subfamily A member 6-like protein 22;Trichohyalin-like
mikado.16G1111	Tc1-like transposase DDE domain-containing protein
mikado.16G1202	TNFR-Cys domain-containing protein;Tumor necrosis factor receptor superfamily member 21;Tumor necrosis factor receptor superfamily member 21-like isoform X3
mikado.16G1306	Apoptosis facilitator Bcl-2-like protein 14
mikado.16G1383	HTH psq-type domain-containing protein
mikado.16G1384	PiggyBac transposable element-derived protein domain-containing protein
mikado.16G1411	DDE Tnp4 domain-containing protein
mikado.16G1473	Low in Lung Cancer 1
mikado.16G155	R domain-containing protein
mikado.16G169	Glycerol-3-phosphate dehydrogenase [NAD(+)], cytoplasmic-like
mikado.16G367	G domain-containing protein
mikado.16G398	Translin-associated factor X-interacting protein 1 N-terminal domain-containing protein
mikado.16G517	Reverse transcriptase domain-containing protein
mikado.16G557	Sodium- and chloride-dependent GABA transporter 2-like
mikado.16G629	TIM protein (Fragment)
mikado.16G682	Leucine-rich repeat flightless-interacting protein 2-like
mikado.17G1031	Cyclic nucleotide gated channel subunit beta 1b;Transcript variant X1
mikado.17G1059	(spotted green pufferfish) hypothetical protein (Fragment)
mikado.17G1420	ceramidase;Glucose-dependent insulinotropic receptor;G-protein coupled receptors family 1 profile domain-containing protein;Syntaxin-binding protein 2;Tail tape measure protein gp18
mikado.17G297	Phospholipase A2 inhibitor and Ly6/PLAUR domain-containing protein-like;UPAR/Ly6 domain-containing protein
mikado.17G380	Ferric-chelate reductase 1;Reelin domain-containing protein
mikado.17G710	Alkylated DNA repair protein AlkB homologue 8 N-terminal domain-containing protein;Reverse transcriptase domain-containing protein
mikado.17G769	FinTRIM family, member 11;Tripartite motif-containing protein 16-like
mikado.17G772	Proteoglycan 4-like
mikado.17G786	PiggyBac transposable element-derived protein domain-containing protein
mikado.17G910	G-protein coupled receptors family 2 profile 2 domain-containing protein
mikado.18G1030	FinTRIM family, member 11;Stonustoxin subunit beta-like
mikado.18G109	Nematode cuticle collagen N-terminal domain-containing protein
mikado.18G156	Reverse transcriptase domain-containing protein
mikado.18G446	Tc1-like transposase DDE domain-containing protein
mikado.18G494	BEN domain-containing protein
mikado.18G502	Reverse transcriptase domain-containing protein
mikado.18G544	Inactive ubiquitin carboxyl-terminal hydrolase 54-like;Ubiquitin specific peptidase 54a;USP domain-containing protein
mikado.18G556	Collagen alpha-1(XIII) chain
mikado.18G575	Tetratricopeptide repeat protein 27 (Fragment)
mikado.18G580	C2H2-type domain-containing protein;Serine/arginine repetitive matrix protein 2
mikado.18G677	EF-hand domain-containing protein (Fragment);SPARC;SPARC-like protein 1
mikado.18G766	Classical arabinogalactan protein 11-like
mikado.18G843	Arginine vasopressin-induced protein 1
mikado.19G1090	WD repeat domain 74
mikado.19G1091	WD repeat domain 74 (Fragment)
mikado.19G1106	UAP56-interacting factor (Fragment)
mikado.19G1193	MAP7 domain containing 2a
mikado.19G1194	MAP7 domain containing 2b
mikado.19G1274	Adhesion G protein-coupled receptor G4b;G protein-coupled receptor 112;G-protein coupled receptors family 2 profile 2 domain-containing protein;GPS domain-containing protein (Fragment)
mikado.19G1319	Bicaudal D-related protein 1;Bicaudal-D-related protein 2-like;BICD family-like cargo adapter 1;Schwannomin interacting protein 1 C-terminal domain-containing protein
mikado.19G1421	Cilia- and flagella-associated protein 54-like
mikado.19G1428	Cilia- and flagella-associated protein 54-like;Fibronectin type-III domain-containing protein
mikado.19G1430	Putative cilia-and flagella-associated protein 54-like
mikado.19G1433	Cilia- and flagella-associated protein 54-like
mikado.19G1462	DUF4371 domain-containing protein (Fragment);TTF-type domain-containing protein;Zinc finger MYM-type protein 1
mikado.19G198	Receptor-type tyrosine-phosphatase U-like protein;Tc1-like transposase DDE domain-containing protein
mikado.19G744	IBR domain-containing protein;RBR-type E3 ubiquitin transferase;RING-type domain-containing protein
mikado.19G754	C-type lectin domain-containing protein
mikado.19G760	C2H2-type domain-containing protein;JmjN domain-containing protein
mikado.19G905	Non-histone chromosomal protein HMG-14A-like isoform X1
mikado.19G996	Calcium/calmodulin-dependent protein kinase II inhibitor 1
mikado.1G1071	Fibronectin type-III domain-containing protein
mikado.1G1093	General transcription and DNA repair factor IIH helicase subunit XPB (Fragment);(spotted green pufferfish) hypothetical protein (Fragment)
mikado.1G1140	Bicaudal D-related protein 2-like
mikado.1G1214	HECT-type E3 ubiquitin transferase
mikado.1G1394	B- and T-lymphocyte attenuator-like isoform X1;Neuropilin C-terminal domain-containing protein
mikado.1G1497	Neuropilin-2 Vascular endothelial cell growth factor 165 receptor 2
mikado.1G1623	Dachshund;JmjC domain-containing protein (Fragment);Zinc finger protein 862-like
mikado.1G2216	DUF4371 domain-containing protein (Fragment);Threonylcarbamoyladenosine tRNA methylthiotransferase
mikado.1G2220	Ig-like domain-containing protein;Immunoglobulin V-set domain-containing protein
mikado.1G2235	T cell receptor beta variable 12-3
mikado.1G2457	Ig-like domain-containing protein;Immunoglobulin V-set domain-containing protein (Fragment)
mikado.1G2	E3 ubiquitin-protein ligase RNF216;Ring finger protein 216
mikado.1G354	CCHC-type domain-containing protein;RING-type domain-containing protein (Fragment)
mikado.1G355	Extracellular calcium-sensing receptor-like;G-protein coupled receptors family 3 profile domain-containing protein;NACHT domain-containing protein
mikado.1G490	NACHT, LRR and PYD domains-containing protein 12-like
mikado.1G935	P-type ATPase C-terminal domain-containing protein
mikado.20G108	G-protein coupled receptors family 1 profile domain-containing protein
mikado.20G19	Capping protein inhibiting regulator of actin dynamics-like
mikado.20G232	Carcinoembryonic antigen-related cell adhesion molecule 1-like isoform X2;Ig-like domain-containing protein
mikado.20G484	Chromo domain-containing protein;La-related protein 7;M-phase phosphoprotein 8
mikado.20G537	BTB domain-containing protein;Serine/arginine repetitive matrix protein 1-like
mikado.20G582	Ig-like domain-containing protein (Fragment)
mikado.20G635	CRLA protein (Fragment);Cyclic AMP receptor-like protein A;G-protein coupled receptors family 2 profile 2 domain-containing protein
mikado.20G678	TLR adaptor interacting with endolysosomal SLC15A4
mikado.20G701	ribonuclease H
mikado.20G773	DUF4371 domain-containing protein (Fragment)
mikado.20G777	Receptor activity-modifying protein 1 (Fragment)
mikado.21G1092	SH2 domain-containing protein
mikado.21G1256	Integrase catalytic domain-containing protein
mikado.21G1329	Protein tyrosine phosphatase receptor type Fa;Receptor-type tyrosine-protein phosphatase F
mikado.21G1443	Collagen alpha-1(VI) chain;Collagen, type VI, alpha 1 (Fragment);VWFA domain-containing protein
mikado.21G193	B box-type domain-containing protein;PiggyBac transposable element-derived protein domain-containing protein
mikado.21G382	G-protein coupled receptors family 2 profile 2 domain-containing protein;MARVEL domain-containing protein;Taste receptor type 2;Tryptophan-rich sensory protein
mikado.21G457	MHC class I-like antigen recognition-like domain-containing protein
mikado.21G581	Ig heavy chain V region XIG14;Ig-like domain-containing protein;Immunoglobulin V-set domain-containing protein;T-cell receptor alpha/delta variable 8.0
mikado.21G587	Ig-like domain-containing protein;Immunoglobulin V-set domain-containing protein;T-cell receptor alpha/delta variable 22.0
mikado.21G650	DNA-directed DNA polymerase
mikado.21G762	Collagen alpha-1(XVIII) chain-like;Collagen, type XV, alpha 1b;folate gamma-glutamyl hydrolase;Ig-like domain-containing protein;Laminin G domain-containing protein;(spotted green pufferfish) hypothetical protein (Fragment)
mikado.21G986	CxC3 like cysteine cluster domain-containing protein (Fragment)
mikado.22G1007	Alkylated DNA repair protein AlkB homologue 8 N-terminal domain-containing protein
mikado.22G130	Adhesion G protein-coupled receptor E2;alanine transaminase;EGF-like domain-containing protein;Fibrillin-1;Fibropellin-1 isoform X1;Multiple epidermal growth factor-like domains protein 6;Signal peptide, CUB and EGF-like domain-containing protein 1;Transcript variant X2
mikado.22G162	CxC3 like cysteine cluster domain-containing protein (Fragment)
mikado.22G195	Ig-like domain-containing protein
mikado.22G1	DUF4371 domain-containing protein (Fragment)
mikado.22G206	Tc1-like transposase DDE domain-containing protein
mikado.22G364	BZIP domain-containing protein;Cell death specification protein 2-like
mikado.22G607	Coiled-coil domain-containing protein 190;Coiled-coil domain-containing protein 190-like isoform X2
mikado.22G677	Bartter syndrome, infantile, with sensorineural deafness (Barttin);Barttin
mikado.22G807	Guanine nucleotide-binding protein G(I)/G(S)/G(O) subunit gamma-2 isoform X1;Integrase catalytic domain-containing protein;Reverse transcriptase domain-containing protein;ribonuclease H
mikado.22G879	C3H1-type domain-containing protein;Zinc finger CCCH domain-containing protein 3-like
mikado.23G1012	TNF family profile domain-containing protein
mikado.23G1107	Ig-like domain-containing protein
mikado.23G1171	Reverse transcriptase domain-containing protein
mikado.23G1222	Cingulin-like protein 1;Myosin tail domain-containing protein;Restin homolog
mikado.23G173	CAP-Gly domain-containing linker protein 1;CAP-Gly domain-containing protein;Transcript variant X2
mikado.23G403	Reverse transcriptase domain-containing protein
mikado.23G414	Integrase catalytic domain-containing protein
mikado.23G493	CARD domain-containing protein;Caspase recruitment domain-containing protein 8-like
mikado.23G521	Amino acid permease/ SLC12A domain-containing protein;Transmembrane protein 127 transmembrane region domain-containing protein
mikado.23G705	Tc1-like transposase DDE domain-containing protein
mikado.23G708	Cytochrome b5 heme-binding domain-containing protein
mikado.23G854	PiggyBac transposable element-derived protein domain-containing protein
mikado.23G991	SWIM-type domain-containing protein
mikado.24G1139	Butyrophilin-like protein 10 isoform X1;CD80-like immunoglobulin C2-set domain-containing protein;Ig-like domain-containing protein;T-lymphocyte activation antigen CD80-like
mikado.24G1202	E3 ubiquitin-protein ligase TRIM39-like;Zinc-binding protein A33-like;Zinc finger protein RFP-like
mikado.24G1246	Nuclear pore complex protein NUP62-like isoform X1
mikado.24G23	LIM domain 7
mikado.24G28	Microtubule-associated tumor suppressor 1 homolog A-like
mikado.24G508	Carcinoembryonic antigen-related cell adhesion molecule 1-like isoform X3;Ig-like domain-containing protein
mikado.24G510	Carcinoembryonic antigen-related cell adhesion molecule 1-like isoform X3;Ig-like domain-containing protein
mikado.24G511	Carcinoembryonic antigen-related cell adhesion molecule 1-like isoform X2;Ig-like domain-containing protein
mikado.24G587	Endonuclease/exonuclease/phosphatase domain-containing protein
mikado.24G649	Ig-like domain-containing protein
mikado.24G988	Receptor-type tyrosine-phosphatase U-like protein;Tc1-like transposase DDE domain-containing protein
mikado.25G106	Ig-like domain-containing protein;Immunoglobulin V-set domain-containing protein
mikado.25G171	CMP/dCMP-type deaminase domain-containing protein
mikado.25G250	Dynein heavy chain 7, axonemal
mikado.25G398	Alkylated DNA repair protein AlkB homologue 8 N-terminal domain-containing protein;Reverse transcriptase domain-containing protein
mikado.25G452	Vasculin
mikado.25G720	Myb/SANT-like DNA-binding domain-containing protein
mikado.25G735	DDE Tnp4 domain-containing protein;Nuclease HARBI1
mikado.25G770	GDNF/GAS1 domain-containing protein;Interferon alpha-inducible protein 27-like protein 2B
mikado.25G773	TOG domain-containing protein
mikado.26G1111	Rab-GAP TBC domain-containing protein;Small G protein signaling modulator 2
mikado.26G1187	Reverse transcriptase domain-containing protein
mikado.26G275	Dehydrin 13;Splicing regulatory glutamine/lysine-rich protein 1-like
mikado.26G329	EF-hand calcium-binding domain-containing protein 5-like
mikado.26G339	Reverse transcriptase domain-containing protein
mikado.26G633	Ig-like domain-containing protein
mikado.26G72	Immunoglobulin subtype domain-containing protein;Sushi domain-containing protein;Transcript variant X1
mikado.26G900	Alkylated DNA repair protein AlkB homologue 8 N-terminal domain-containing protein;Reverse transcriptase domain-containing protein
mikado.27G108	Reverse transcriptase domain-containing protein
mikado.27G1153	C-type lectin domain-containing protein
mikado.27G1178	Kynurenine formamidase;Probable isoprenylcysteine alpha-carbonyl methylesterase ICME;Probable isoprenylcysteine alpha-carbonyl methylesterase ICMEL2
mikado.27G197	Ig-like domain-containing protein;Immunoglobulin V-set domain-containing protein
mikado.27G323	Reverse transcriptase domain-containing protein
mikado.27G437	Golgin subfamily A member 6-like protein 24 isoform X1;Trichohyalin isoform X1;Trichohyalin-like
mikado.27G560	BCL2/adenovirus E1B 19 kDa protein-interacting protein 3-like;BCL2 interacting protein 3 like a;BCL2-interacting protein 3-like a
mikado.27G842	HAT C-terminal dimerisation domain-containing protein
mikado.27G867	Centrosomal protein 78;Transcript variant X3
mikado.27G885	DNA polymerase epsilon catalytic subunit
mikado.28G1049	Kinesin motor domain-containing protein
mikado.28G122	Deleted in malignant brain tumors 1 protein-like;Soluble scavenger receptor cysteine-rich domain-containing protein SSC5D;SRCR domain-containing protein
mikado.28G164	Immunoglobulin V-set domain-containing protein;Immunoglobulin V-set domain-containing protein (Fragment)
mikado.28G380	Reverse transcriptase domain-containing protein
mikado.28G486	Chromo domain-containing protein
mikado.28G580	C2H2-type domain-containing protein;Zinc finger and BTB domain-containing protein 47-like
mikado.28G760	6-phosphogluconate dehydrogenase, decarboxylating
mikado.28G77	DDE Tnp4 domain-containing protein;Nuclease HARBI1
mikado.28G829	Collagen alpha-1(IX) chain;Collagen, type XX, alpha 1
mikado.28G854	Fibrous sheath CABYR-binding protein-like;Podoplanin
mikado.28G915	DDE Tnp4 domain-containing protein;Nuclease HARBI1
mikado.29G1032	Tc1-like transposase DDE domain-containing protein
mikado.29G1074	Myb/SANT-like DNA-binding domain-containing protein
mikado.29G1	Circadian-associated transcriptional repressor-like;Dentin sialophosphoprotein-like
mikado.29G214	Dynein heavy chain coiled coil stalk domain-containing protein;Myosin heavy chain, clone 203
mikado.29G281	Immunoglobulin subtype domain-containing protein
mikado.29G486	Cell cycle exit and neuronal differentiation protein 1
mikado.29G553	Genetic suppressor element-like domain-containing protein
mikado.29G595	Stereocilin
mikado.29G613	Adhesion G protein-coupled receptor G4b;G-protein coupled receptors family 2 profile 2 domain-containing protein
mikado.2G115	Ig-like domain-containing protein;Myelin-associated glycoprotein-like;Myeloid cell surface antigen CD33-like;Sialic acid-binding Ig-like lectin 6;Vascular cell adhesion protein 1-like
mikado.2G118	Ig-like domain-containing protein;Myelin-associated glycoprotein-like;Sialic acid-binding Ig-like lectin 6;Vascular cell adhesion protein 1-like
mikado.2G119	Myelin-associated glycoprotein-like;Myelin-associated glycoprotein-like isoform X1;Myeloid cell surface antigen CD33-like;Sialic acid-binding Ig-like lectin 6;Vascular cell adhesion protein 1-like
mikado.2G120	Ig-like domain-containing protein;Myelin-associated glycoprotein-like;Myelin-associated glycoprotein-like isoform X1;Myelin-associated glycoprotein-like isoform X3;Myeloid cell surface antigen CD33-like;Sialic acid-binding Ig-like lectin 6;Sialoadhesin Sialic acid-binding Ig-like lectin 1;Vascular cell adhesion protein 1-like
mikado.2G121	Ig-like domain-containing protein;Immunoglobulin V-set domain-containing protein;Myelin-associated glycoprotein;Myelin-associated glycoprotein-like
mikado.2G123	Myelin-associated glycoprotein-like;Myelin-associated glycoprotein-like isoform X1;Myeloid cell surface antigen CD33-like;Sialic acid-binding Ig-like lectin 6;Vascular cell adhesion protein 1-like
mikado.2G1324	Reverse transcriptase domain-containing protein
mikado.2G1485	MADF domain-containing protein
mikado.2G1513	CxC3 like cysteine cluster domain-containing protein
mikado.2G290	Spindle and centriole-associated protein 1
mikado.2G291	CARD domain-containing protein
mikado.2G388	Cytoskeletal protein Sojo-like
mikado.2G420	DUF4210 domain-containing protein (Fragment);Serine-rich adhesin for platelets-like
mikado.2G45	Reverse transcriptase domain-containing protein
mikado.2G506	Prolactin receptor (Fragment);Protein phosphatase 1 regulatory subunit 17
mikado.2G512	E3 ubiquitin-protein ligase
mikado.2G701	DnaJ homologue subfamily C GRV2/DNAJC13 N-terminal domain-containing protein
mikado.2G841	DDE Tnp4 domain-containing protein
mikado.2G842	Myb/SANT-like DNA-binding domain-containing protein
mikado.2G920	Transcription factor AP-2 C-terminal domain-containing protein
mikado.2G926	Aryl hydrocarbon receptor;Endothelial PAS domain protein 1b
mikado.30G1147	LEM domain-containing protein
mikado.30G1244	RNA binding motif protein 10
mikado.30G21	Fibrous sheath CABYR-binding protein-like;Podoplanin
mikado.30G517	DUF393 domain-containing protein;Thiol-disulfide oxidoreductase DCC
mikado.30G637	Anoctamin
mikado.30G814	Dysbindin;Dystrobrevin binding protein 1
mikado.30G967	Retrovirus-related Pol polyprotein from transposon 17.6;Reverse transcriptase domain-containing protein;ribonuclease H
mikado.31G1041	Arf-GAP domain and FG repeat-containing protein 1-like isoform X1
mikado.31G1084	Collagen IV NC1 domain-containing protein
mikado.31G1108	DDE Tnp4 domain-containing protein;Nuclease HARBI1
mikado.31G1198	Microtubule cross-linking factor 1-like
mikado.31G133	Interleukin-7
mikado.31G184	DNA topoisomerase I;Nuclear receptor coactivator 6;Transcript variant X3
mikado.31G271	Fibronectin type-III domain-containing protein;Interleukin-5 receptor subunit alpha
mikado.31G382	Transposase
mikado.31G514	Reverse transcriptase domain-containing protein
mikado.31G530	DDE Tnp4 domain-containing protein;Nuclease HARBI1
mikado.31G805	G-protein coupled receptors family 2 profile 2 domain-containing protein;MARVEL domain-containing protein;Taste receptor type 2;Tryptophan-rich sensory protein
mikado.31G884	Tc1-like transposase DDE domain-containing protein
mikado.32G1114	Integrase catalytic domain-containing protein
mikado.32G1118	Ig heavy chain V region M315;Ig-like domain-containing protein;Immunoglobulin heavy variable 13-2
mikado.32G1209	Nuclear apoptosis-inducing factor 1
mikado.32G1307	Immunoglobulin subtype domain-containing protein
mikado.32G1431	Transmembrane channel-like protein
mikado.32G1440	C-type lectin domain-containing protein
mikado.32G318	BEN domain-containing protein
mikado.32G415	MRG domain-containing protein
mikado.32G752	Ral guanine nucleotide dissociation stimulator-like 1
mikado.32G823	Alkylated DNA repair protein AlkB homologue 8 N-terminal domain-containing protein
mikado.32G87	Ferritin
mikado.32G974	MATH domain-containing protein (Fragment);Speckle type BTB/POZ protein;Speckle-type poz protein;Speckle-type POZ protein (Fragment);SPOP protein (Fragment)
mikado.33G1032	Ig-like domain-containing protein
mikado.33G1080	NACHT LRR and PYD domain-containing protein
mikado.33G286	Vasculin
mikado.33G325	Trichohyalin-like
mikado.33G378	Exocyst complex component Sec6
mikado.33G406	E3 ubiquitin-protein ligase RNF4;Laminin subunit gamma-2;Latent-transforming growth factor beta-binding protein 2;Major surface trophozoite antigen 11;Proprotein convertase subtilisin/kexin type 5;Signal peptide, CUB and EGF-like domain-containing protein 2;Sushi, von Willebrand factor type A, EGF and pentraxin domain-containing protein 1-like;TNFR-Cys domain-containing protein;Tumor necrosis factor receptor superfamily member 9-like;Tyrosine-protein kinase ephrin type A/B receptor-like domain-containing protein
mikado.33G708	Reverse transcriptase domain-containing protein
mikado.33G809	Antimicrobial peptide NK-lysin-like;Saposin B-type domain-containing protein;Saposin-C
mikado.33G820	Ig-like domain-containing protein;Peroxidasin homolog isoform X2
mikado.33G82	Centromere protein O
mikado.33G837	Ig-like domain-containing protein;Immunoglobulin subtype domain-containing protein
mikado.34G1010	CCHC-type domain-containing protein
mikado.34G1033	CCHC-type domain-containing protein
mikado.34G175	PiggyBac transposable element-derived protein domain-containing protein
mikado.34G32	IgGFc-binding protein-like;VWFD domain-containing protein (Fragment)
mikado.34G356	DEP domain containing MTOR interacting protein;PDZ domain-containing protein;Transcript variant X2
mikado.34G661	C2H2-type domain-containing protein
mikado.34G675	HAP1 N-terminal domain-containing protein;Trafficking kinesin protein 1
mikado.34G679	Methyltransferase domain-containing protein;Methyltransferase-like protein 24
mikado.34G796	BED-type domain-containing protein;HAT C-terminal dimerisation domain-containing protein;Zinc finger BED domain-containing DAYSLEEPER-like protein
mikado.34G872	Reverse transcriptase domain-containing protein
mikado.34G891	Formin-like protein 2 isoform X1
mikado.34G974	RNA-binding protein 43-like;RNA-binding protein 43-like isoform X1
mikado.35G1000	SH3 domain-containing protein
mikado.35G1001	ABC transmembrane type-1 domain-containing protein
mikado.35G109	Chemokine interleukin-8-like domain-containing protein;Reverse transcriptase domain-containing protein
mikado.35G399	Spermatogenesis associated serine rich 1;Spermatogenesis-associated serine-rich protein 1;Spermatogenesis-associated serine-rich protein 1-like
mikado.35G851	DH domain-containing protein;Pleckstrin homology and RhoGEF domain containing G3
mikado.35G919	Reverse transcriptase domain-containing protein
mikado.35G947	DNA replication licensing factor MCM3
mikado.35G948	DNA helicase;DNA replication licensing factor MCM3
mikado.35G971	Bcl-2-modifying factor;Bcl2 modifying factor 2;Bcl-2-modifying factor-like;Bcl-2-modifying factor-like isoform X2;Bcl-x interacting BH3 domain-containing protein
mikado.36G117	Reverse transcriptase RNase H-like domain-containing protein;ribonuclease H
mikado.36G294	Stathmin domain-containing protein 1
mikado.36G388	Reverse transcriptase domain-containing protein
mikado.36G423	PNPLA domain-containing protein;Transcript variant X1
mikado.36G643	Ig-like domain-containing protein
mikado.36G698	DEP domain containing MTOR interacting protein;PDZ domain-containing protein
mikado.36G76	Reverse transcriptase domain-containing protein
mikado.37G1016	Ig-like domain-containing protein;Immunoglobulin V-set domain-containing protein (Fragment)
mikado.37G1166	Reverse transcriptase domain-containing protein
mikado.37G1197	Chromo domain-containing protein
mikado.37G126	EF-hand domain-containing protein
mikado.37G132	Ig-like domain-containing protein (Fragment)
mikado.37G136	Dentin sialophosphoprotein-like isoform X1
mikado.37G227	Collagen alpha-1(VI) chain-like;VWFA domain-containing protein
mikado.37G341	Tc1-like transposase DDE domain-containing protein
mikado.37G401	TNFR-Cys domain-containing protein;Tumor necrosis factor receptor superfamily member 5-like
mikado.37G576	LITAF domain-containing protein;Proline-rich transmembrane protein 1;Proline-rich transmembrane protein 1 Dispanin subfamily D member 1;Synapse differentiation-inducing gene protein 1-like;Tumor suppressor candidate 5 homolog
mikado.37G686	CARD domain-containing protein (Fragment)
mikado.37G709	Butyrophilin subfamily 1 member A1;E3 ubiquitin-protein ligase TRIM39-like;Tripartite motif containing 69 (Fragment);Zinc-binding protein A33 (Fragment);Zinc-binding protein A33-like;Zinc-binding protein A33-like isoform X3
mikado.37G735	Reverse transcriptase domain-containing protein
mikado.37G756	Membrane-spanning 4-domains subfamily A member 4A
mikado.37G896	Myb/SANT-like DNA-binding domain-containing protein
mikado.37G897	DDE Tnp4 domain-containing protein;Nuclease HARBI1
mikado.37G903	RING-type domain-containing protein
mikado.37G982	Ig-like domain-containing protein;Immunoglobulin subtype domain-containing protein
mikado.38G1013	Myosin heavy chain, fast skeletal muscle-like
mikado.38G1124	C2H2-type domain-containing protein;Zinc finger protein 26
mikado.38G1150	C2H2-type domain-containing protein
mikado.38G1176	CCHC-type domain-containing protein;Integrase catalytic domain-containing protein;Transposase
mikado.38G151	HIT domain-containing protein;Transcript variant X1
mikado.38G243	Ig-like domain-containing protein
mikado.38G277	Neuronal-specific septin-3 isoform X1;Septin 3;Septin-type G domain-containing protein
mikado.38G38	Ig-like domain-containing protein
mikado.38G413	Ig-like domain-containing protein;Immunoglobulin subtype domain-containing protein
mikado.38G437	rhomboid protease
mikado.38G891	KASH domain-containing protein
mikado.38G951	Zinc-binding protein A33-like
mikado.38G953	R domain-containing protein
mikado.38G961	NACHT domain-containing protein
mikado.38G982	Adhesion G protein-coupled receptor E1-like;EGF-like domain-containing protein
mikado.38G992	NACHT domain-containing protein;NACHT, LRR and PYD domains-containing protein 12-like;NLR family CARD domain-containing protein 3
mikado.39G141	BCL-6 corepressor-like;BCL-6 corepressor PCGF1 binding domain-containing protein
mikado.39G147	GI11910 product from transcript GI11910-RA;PIK-related kinase FAT domain-containing protein;SOCS box domain-containing protein
mikado.39G148	Ig-like domain-containing protein;Immunoglobulin subtype domain-containing protein
mikado.39G489	A-kinase anchor protein 9-like;ELK domain-containing protein;Pericentrin;Pericentrin/AKAP-450 centrosomal targeting domain-containing protein
mikado.39G65	Caveolae associated protein 2;Serum deprivation-response protein-like
mikado.39G688	von Willebrand factor D and EGF domain-containing protein (Fragment)
mikado.39G757	AMP-dependent synthetase/ligase domain-containing protein;Glutathione gamma-glutamylcysteinyltransferase;Peptidase C39 domain-containing protein
mikado.3G102	Annexin
mikado.3G1213	Ig-like domain-containing protein
mikado.3G1433	Reverse transcriptase domain-containing protein
mikado.3G1455	Reverse transcriptase domain-containing protein
mikado.3G1548	CARD domain-containing protein (Fragment)
mikado.3G1650	LITAF domain-containing protein;Proline-rich transmembrane protein 1;Proline-rich transmembrane protein 1 Dispanin subfamily D member 1;Synapse differentiation-inducing gene protein 1-like;Trafficking regulator of GLUT4 1-like;Tumor suppressor candidate 5 homolog
mikado.3G1828	Collagen alpha-1(VI) chain;Collagen, type VI, alpha 1;VWFA domain-containing protein
mikado.3G1912	Ig-like domain-containing protein (Fragment)
mikado.3G1931	Dermo-1;Twist family bHLH transcription factor 2;Twist-related protein 1;Twist-related protein 2;Twist-related protein 2 Class A basic helix-loop-helix protein 39
mikado.3G2019	FERM domain-containing protein
mikado.3G2071	(spotted green pufferfish) hypothetical protein (Fragment);Zyxin
mikado.3G2078	DH domain-containing protein;Rho guanine nucleotide exchange factor 5;(spotted green pufferfish) hypothetical protein (Fragment);Transcript variant X5;Trichohyalin-like;Zinc finger CCCH domain-containing protein 13-like isoform X1
mikado.3G2115	Reverse transcriptase domain-containing protein
mikado.3G2153	Meiotic recombination protein REC8 homolog;Rad21/Rec8-like protein N-terminal domain-containing protein
mikado.3G2189	ADAMTS-like protein 4;Max-binding protein MNT-like
mikado.3G317	Alkylated DNA repair protein AlkB homologue 8 N-terminal domain-containing protein;Reverse transcriptase domain-containing protein
mikado.3G339	Kinase
mikado.3G37	High mobility group nucleosome binding domain 1;Non-histone chromosomal protein HMG-14
mikado.3G42	Calponin-homology (CH) domain-containing protein;Plastin 3
mikado.3G705	Mitochondrial ribosomal protein L11;PXA domain-containing protein;Sorting nexin C-terminal domain-containing protein
mikado.3G774	LamG-like jellyroll fold domain-containing protein (Fragment);Pentaxin
mikado.3G859	LisH domain-containing protein;Nucleolar protein dao-5-like
mikado.3G861	Ig-like domain-containing protein
mikado.3G866	Immunoglobulin subtype domain-containing protein
mikado.3G912	Reverse transcriptase RNase H-like domain-containing protein (Fragment)
mikado.3G932	Solute carrier family 26 (Sulfate transporter), member 2 (Fragment)
mikado.3G983	CCHC-type domain-containing protein
mikado.40G247	Poly [ADP-ribose] polymerase;Protein mono-ADP-ribosyltransferase PARP12-like;Protein mono-ADP-ribosyltransferase PARP12-like isoform X2
mikado.40G354	EF-hand domain-containing protein;Histone-lysine N-methyltransferase 2D-like;Integrin alpha FG-GAP repeat containing 2
mikado.40G374	Alkylated DNA repair protein AlkB homologue 8 N-terminal domain-containing protein
mikado.40G42	F5/8 type C domain-containing protein;Fish-egg lectin;Leukolectin
mikado.40G542	C-type lectin domain-containing protein;Macrophage mannose receptor 1-like
mikado.40G672	Solute carrier organic anion transporter family member 1C1-like
mikado.4G1087	Bartter syndrome, infantile, with sensorineural deafness (Barttin);Barttin
mikado.4G1106	FYN-binding protein 1-like;FYN-binding protein-like isoform X2
mikado.4G1468	Dual specificity protein phosphatase MPK-4;DUSK4 phosphatase (Fragment);Synaptotagmin-1;Tyrosine specific protein phosphatases domain-containing protein
mikado.4G1500	C-type lectin domain-containing protein
mikado.4G1519	Receptor-type tyrosine-protein phosphatase eta isoform X2
mikado.4G1803	cGMP-dependent protein kinase interacting domain-containing protein;Protein phosphatase 1 regulatory subunit 12A-like
mikado.4G1850	Reverse transcriptase domain-containing protein
mikado.4G1886	Coiled-coil domain containing 33;Coiled-coil domain-containing protein 33-like;Coiled-coil domain-containing protein 33-like isoform X1
mikado.4G212	Centlein;Centlein, centrosomal protein
mikado.4G24	Interferon-induced very large GTPase 1-like;Up-regulator of cell proliferation-like;VLIG-type G domain-containing protein
mikado.4G253	SEA domain-containing protein (Fragment)
mikado.4G254	DDE Tnp4 domain-containing protein;Nuclease HARBI1
mikado.4G255	Myb/SANT-like DNA-binding domain-containing protein
mikado.4G289	Chemokine XC receptor 1;G-protein coupled receptors family 1 profile domain-containing protein;Hydroxycarboxylic acid receptor 2;Somatostatin receptor type 2-like;Uracil nucleotide/cysteinyl leukotriene receptor-like
mikado.4G292	Reverse transcriptase domain-containing protein
mikado.4G346	C2H2-type domain-containing protein;Neurotrophin receptor-interacting factor homolog;Transcriptional regulator prz1-like isoform X1;Transcription factor Sp7-like;Zinc finger protein with KRAB and SCAN domains 1-like isoform X1
mikado.4G381	C2H2-type domain-containing protein;Transcriptional regulator prz1-like;Zinc finger and BTB domain-containing protein 18-like
mikado.4G385	C2H2-type domain-containing protein;Transcription factor Sp7-like;Zinc finger protein with KRAB and SCAN domains 8-like
mikado.4G389	C2H2-type domain-containing protein;Neurotrophin receptor-interacting factor homolog;Transcription factor Sp7-like;Transcription factor YY2-like isoform X2;Zinc finger protein with KRAB and SCAN domains 1-like
mikado.4G395	C2H2-type domain-containing protein;Neurotrophin receptor-interacting factor homolog;Zinc finger protein 271 isoform X5
mikado.4G419	C2H2-type domain-containing protein;Neurotrophin receptor-interacting factor homolog;Zinc finger protein with KRAB and SCAN domains 8-like
mikado.4G422	Zinc finger and SCAN domain-containing protein 2-like isoform X3
mikado.4G471	Myb/SANT-like DNA-binding domain-containing protein
mikado.4G521	Bromodomain-containing protein 4-like;Pneumococcal serine-rich repeat protein isoform X2;Serine/arginine repetitive matrix protein 1-like;SET domain-containing protein;Splicing factor, arginine/serine-rich 19-like;Transcript variant X2
mikado.4G53	Fibroblast growth factor receptor 3;Ig-like domain-containing protein
mikado.4G574	HECT-type E3 ubiquitin transferase
mikado.4G582	C3H1-type domain-containing protein;Nucleolar and coiled-body phosphoprotein 1-like
mikado.4G597	LON peptidase N-terminal domain and RING finger protein 1;RING-type domain-containing protein
mikado.4G651	Basic salivary proline-rich protein 3-like
mikado.4G763	Mitogen-activated protein kinase
mikado.4G780	Chaperonin
mikado.5G104	PDZ domain-containing protein 7-like
mikado.5G1071	Chemokine interleukin-8-like domain-containing protein
mikado.5G1304	Ig-like domain-containing protein;SLAM family member 8;T-lymphocyte surface antigen Ly-9-like isoform X1
mikado.5G1366	DOMON domain-containing protein (Fragment);Ferric-chelate reductase 1
mikado.5G1383	Schwannomin-interacting protein 1;Schwannomin interacting protein 1 C-terminal domain-containing protein;Schwannomin-interacting protein 1-like;Schwannomin-interacting protein 1-like isoform X2
mikado.5G1407	Ig-like domain-containing protein (Fragment);Immunoglobulin V-set domain-containing protein
mikado.5G1410	EGF-like domain-containing protein;MAGE-like protein 2;SEA domain-containing protein
mikado.5G1419	Mastermind-like domain-containing protein 1;Mediator of RNA polymerase II transcription subunit 29-like;Neurogenic mastermind-like N-terminal domain-containing protein;Trithorax group protein osa-like
mikado.5G1454	ASD2 domain-containing protein
mikado.5G1478	Kelch repeat-containing protein (Fragment)
mikado.5G1566	C2H2-type domain-containing protein;Oocyte zinc finger protein XlCOF6.1-like
mikado.5G170	Transcript variant X2
mikado.5G1749	Serine/threonine-protein kinase 26-like
mikado.5G368	Opioid growth factor receptor-like protein 1
mikado.5G478	Reverse transcriptase domain-containing protein
mikado.5G490	SGNH hydrolase-type esterase domain-containing protein;Zinc finger protein 318
mikado.5G564	Tripartite motif-containing protein 35-like (Fragment)
mikado.5G685	Reverse transcriptase domain-containing protein
mikado.5G833	Paired domain-containing protein;Tc1-like transposase DDE domain-containing protein
mikado.5G852	Proline-rich receptor-like protein kinase PERK2 isoform X1;Vegetative cell wall protein gp1-like;WH2 domain-containing protein
mikado.5G991	Netrin-1 Epididymis tissue protein Li 131P;Netrin 5
mikado.6G1186	Carcinoembryonic antigen-related cell adhesion molecule 1-like;Ig-like domain-containing protein;T-cell surface antigen CD2-like isoform X1
mikado.6G1197	Carcinoembryonic antigen-related cell adhesion molecule 1-like;Ig-like domain-containing protein;Pregnancy-specific beta-1-glycoprotein 4-like;SLAM family member 7;T-cell surface antigen CD2-like isoform X2
mikado.6G1324	GI11910 product from transcript GI11910-RA;PIK-related kinase FAT domain-containing protein;SOCS box domain-containing protein
mikado.6G248	Caskin-2 isoform X1;Jouberin Abelson helper integration site 1 protein-like protein;Rho guanine nucleotide exchange factor 26;SH3 domain-containing protein
mikado.6G47	Junctophilin-1-like;Pollen-specific leucine-rich repeat extensin-like protein 1
mikado.6G510	Prokineticin-2;TNFR-Cys domain-containing protein
mikado.6G521	Coiled-coil domain-containing protein 106;Coiled-coil domain-containing protein 106-like;Coiled-coil domain-containing protein 106-like isoform X2;Mediator of RNA polymerase II transcription subunit 19;Putative coiled-coil domain-containing protein 106-like
mikado.6G579	PDZ domain-containing protein;Scribbled homolog (Fragment);Scribble planar cell polarity protein;Transcript variant X15 (Fragment)
mikado.6G611	N-acetyltransferase ESCO zinc-finger domain-containing protein;Titin homolog
mikado.6G788	Ig-like domain-containing protein
mikado.6G863	Glycophorin-C-like
mikado.6G95	DDE Tnp4 domain-containing protein;Nuclease HARBI1
mikado.7G336	DDE Tnp4 domain-containing protein
mikado.7G560	Reverse transcriptase domain-containing protein
mikado.7G678	Cadherin domain-containing protein
mikado.7G686	DDE Tnp4 domain-containing protein
mikado.7G698	Diacylglycerol kinase theta;FAD-binding domain-containing protein;L-amino-acid oxidase
mikado.7G831	BESS domain-containing protein;Cell wall integrity and stress response component 2-like
mikado.7G914	C-type lectin domain-containing protein
mikado.8G1293	Ig-like domain-containing protein
mikado.8G1294	Ig-like domain-containing protein
mikado.8G1433	DDE Tnp4 domain-containing protein;Nuclease HARBI1
mikado.8G288	Receptor-type tyrosine-protein phosphatase eta-like;Receptor-type tyrosine-protein phosphatase eta-like isoform X2
mikado.8G319	GPI-anchored protein PB15E9.01c;Integumentary mucin C.1-like isoform X4;Mucin-associated surface protein (MASP);Putative cell wall integrity and stress response component 2-like
mikado.8G363	G-protein coupled receptors family 3 profile domain-containing protein
mikado.8G542	Reverse transcriptase domain-containing protein (Fragment)
mikado.8G621	PH domain-containing protein;Rho guanine nucleotide exchange factor (GEF) 40 (Fragment)
mikado.8G788	Chromo domain-containing protein cec-1-like
mikado.8G91	Reverse transcriptase domain-containing protein
mikado.9G1063	Tc1-like transposase DDE domain-containing protein
mikado.9G1064	Unc-13 homolog Ba (C. elegans)
mikado.9G200	Magnetosome-associated protein MamJ-like isoform X2
mikado.9G314	Coiled-coil domain containing 157;Coiled-coil domain-containing protein 157-like
mikado.9G374	CARD domain-containing protein
mikado.9G573	Alkylated DNA repair protein AlkB homologue 8 N-terminal domain-containing protein
mikado.9G680	Proactivator polypeptide-like;Prosaposin;Pulmonary surfactant-associated protein B;Saposin B-type domain-containing protein;Surfactant protein Bb
mikado.CAAJIE010000043.1G1	Ribosomal protein L7Ae/L30e/S12e/Gadd45 domain-containing protein
mikado.CAAJIE010000056.1G1	Serum and glucocorticoid-regulated kinase (Fragment)
mikado.CAAJIE010000058.1G1	SET domain-containing protein
mikado.CAAJIE010000060.1G6	Serine/threonine-protein kinase Sgk1 (Fragment);Serum and glucocorticoid-regulated kinase (Fragment)
mikado.CAAJIE010000071.1G36	Serine/arginine repetitive matrix protein 1
mikado.CAAJIE010000159.1G1	Calcium-regulated heat stable protein 1-like;Glucose-dependent insulinotropic receptor;G-protein coupled receptors family 1 profile domain-containing protein;Syntaxin-binding protein 2 (Fragment)
mikado.CAAJIE010000179.1G2	Fibrous sheath CABYR-binding protein-like
mikado.CAAJIE010000210.1G3	Induced stolen tip protein TUB8-like
mikado.CAAJIE010000224.1G3	Ribonuclease inhibitor-like;Stonustoxin subunit beta-like
mikado.CAAJIE010000228.1G1	Beta-1-syntrophin
mikado.CAAJIE010000233.1G14	C-type lectin domain-containing protein
mikado.CAAJIE010000233.1G15	C-type lectin domain-containing protein
mikado.CAAJIE010000233.1G26	C-type lectin domain-containing protein
mikado.CAAJIE010000233.1G27	C-type lectin domain-containing protein
mikado.CAAJIE010000233.1G28	C-type lectin domain-containing protein
mikado.CAAJIE010000235.1G1	Bromodomain-containing protein 4-like;Transcript variant X2
mikado.CAAJIE010000244.1G35	CCHC-type zinc finger, nucleic acid binding protein a (Fragment);Integrase catalytic domain-containing protein;Spermatogenesis-associated protein 7-like isoform X1
mikado.CAAJIE010000248.1G1	Fermitin family member 3b (Fragment);PH domain-containing protein
mikado.CAAJIE010000266.1G13	Immunoglobulin V-set domain-containing protein (Fragment)
mikado.CAAJIE010000358.1G1	CST complex subunit CTC1
mikado.CAAJIE010000392.1G1	Collagen, type V, alpha 3a;Fibrillar collagen NC1 domain-containing protein;Heat shock transcription factor 4;MRG domain-containing protein
mikado.CAAJIE010000425.1G14	Cadherin cytoplasmic C-terminal domain-containing protein (Fragment);Homeobox protein 4;Nuclease HARBI1;Transcript variant X1
mikado.CAAJIE010000425.1G8	Paralemmin
mikado.CAAJIE010000436.1G5	Retrovirus-related Pol poly from transposon TNT 1-94
mikado.CAAJIE010000490.1G16	TGF-beta receptor type-2
mikado.CAAJIE010000490.1G19	Transposase
mikado.CAAJIE010000490.1G21	Transposase
mikado.CAAJIE010000501.1G2	BAH and coiled-coil domain-containing protein 1-like;DDE Tnp4 domain-containing protein;Myosin heavy chain, embryonic smooth muscle isoform-like;Myosin tail domain-containing protein;Ubiquitin specific peptidase 36;USP domain-containing protein
mikado.CAAJIE010000533.1G6	Phospholipase B1, membrane-associated
mikado.CAAJIE010000537.1G1	Reverse transcriptase domain-containing protein
mikado.CAAJIE010000548.1G9	Cell wall integrity and stress response component 2-like;MADF domain-containing protein (Fragment)
mikado.CAAJIE010000560.1G22	ABC-2 type transporter domain-containing protein;ATP-binding cassette, sub-family G (WHITE), member 2b;ATP-binding cassette, sub-family G (WHITE), member 2b (Fragment)
mikado.CAAJIE010000581.1G1	Low-density lipoprotein receptor class A domain-containing protein 4-like;Prostate transmembrane protein, androgen induced 1
mikado.CAAJIE010000584.1G1	Mucin-associated surface protein (MASP);Syntaxin-binding protein 2
mikado.CAAJIE010000602.1G3	Small ArfGAP2
mikado.CAAJIE010000623.1G3	Ig-like domain-containing protein;Junctional adhesion molecule A;Pregnancy-specific beta-1-glycoprotein 1-like
mikado.CAAJIE010000635.1G1	Amyloid beta A4 precursor protein-binding family B member 1-like;PID domain-containing protein (Fragment)
mikado.CAAJIE010000652.1G2	Homeobox protein Hox-B5
mikado.CAAJIE010000660.1G1	Sodium/glucose cotransporter 5
mikado.CAAJIE010000665.1G1	Mannose receptor, C type 1a (Fragment)
mikado.CAAJIE010000683.1G1	Protein phosphatase 2, regulatory subunit B', beta
mikado.CAAJIE010000689.1G5	Cilia- and flagella-associated protein 54-like
mikado.CAAJIE010000692.1G1	BTB domain-containing protein
mikado.CAAJIE010000692.1G2	Reverse transcriptase domain-containing protein
mikado.CAAJIE010000697.1G1	Protein MGARP N-terminal domain-containing protein
mikado.CAAJIE010000701.1G6	Disintegrin and metalloproteinase domain-containing protein 12-like
mikado.CAAJIE010000709.1G1	Chromo domain-containing protein
mikado.CAAJIE010000747.1G15	High mobility group nucleosomal binding domain 3;MAX gene-associated protein-like;Transcript variant X1
mikado.CAAJIE010000751.1G8	Calcium channel, voltage-dependent, alpha 2/delta subunit 4a
mikado.CAAJIE010000772.1G1	Acyltransferase (Fragment);Monoacylglycerol O-acyltransferase 3a;Putative 2-acylglycerol o-acyltransferase 2-a (Fragment)
mikado.CAAJIE010000779.1G2	BED-type domain-containing protein;BED-type domain-containing protein (Fragment)
mikado.CAAJIE010000782.1G137	PH domain-containing protein
mikado.CAAJIE010000782.1G438	RAB33B, member RAS oncogene family;SRCR domain-containing protein (Fragment)
mikado.CAAJIE010000797.1G1	Syntrophin, basic 1;Syntrophin beta 1
mikado.CAAJIE010000800.1G2	Homeobox protein OTX1-like
mikado.CAAJIE010000801.1G9	Ig-like domain-containing protein;Immunoglobulin V-set domain-containing protein
mikado.CAAJIE010000803.1G2	A-kinase anchor protein 13;Solute carrier family 5 member 10
mikado.CAAJIE010000811.1G1	Ig-like domain-containing protein;Immunoglobulin V-set domain-containing protein
mikado.CAAJIE010000812.1G47	Ig-like domain-containing protein;Immunoglobulin V-set domain-containing protein
mikado.CAAJIE010000813.1G2	BHLH domain-containing protein;Myosin heavy fast skeletal muscle
mikado.CAAJIE010000833.1G105	Pheromone-regulated protein PRM7-like
mikado.CAAJIE010000833.1G109	R domain-containing protein (Fragment)
mikado.CAAJIE010000841.1G1	Acylamino-acid-releasing enzyme;Peptidase S9 prolyl oligopeptidase catalytic domain-containing protein (Fragment)
mikado.CAAJIE010000855.1G1	HAT C-terminal dimerisation domain-containing protein
mikado.CAAJIE010000856.1G2	Fatty acid hydroxylase domain-containing protein;Monocyte to macrophage differentiation associated 2
mikado.CAAJIE010000863.1G53	Vacuolar protein sorting-associated protein 13B-like
mikado.CAAJIE010000863.1G74	Vacuolar protein sorting-associated protein 13B-like
mikado.CAAJIE010000906.1G1	SH2 domain-containing protein;Signal transducer and activator of transcription 1-alpha/beta-like
mikado.CAAJIE010000913.1G2	Cilia- and flagella-associated protein 54-like
mikado.CAAJIE010000921.1G6	Transmembrane channel-like protein
mikado.CAAJIE010000944.1G60	Splicing factor, arginine/serine-rich 19-like
mikado.CAAJIE010000966.1G2	E3 SUMO-protein ligase ZBED1;Zinc finger BED domain-containing protein 1-like
mikado.CAAJIE010000975.1G104	Doublecortin domain containing 2;R domain-containing protein (Fragment);Threonylcarbamoyladenosine tRNA methylthiotransferase
mikado.CAAJIE010001002.1G1	ABC transmembrane type-1 domain-containing protein;Syntaxin-binding protein 2
mikado.CAAJIE010001004.1G2	Ig-like domain-containing protein;Immunoglobulin subtype domain-containing protein;Integrator complex subunit 6 homolog
mikado.CAAJIE010001013.1G1	Tc1-like transposase DDE domain-containing protein
mikado.CAAJIE010001045.1G2	Huntingtin
mikado.CAAJIE010001048.1G1	C2H2-type domain-containing protein
mikado.CAAJIE010001070.1G2	Hereditary hemochromatosis protein homolog;HFE protein (Fragment);Ig-like domain-containing protein;Immunoglobulin C1-set domain-containing protein;Major histocompatibility complex class I-related gene protein-like
mikado.CAAJIE010001097.1G1	Apoptotic chromatin condensation inducer in the nucleus isoform X2
mikado.CAAJIE010001126.1G1	Tc1-like transposase DDE domain-containing protein
mikado.CAAJIE010001129.1G18	Ig-like domain-containing protein
mikado.CAAJIE010001149.1G1	Ig-like domain-containing protein;Junctional adhesion molecule A-like;Low affinity immunoglobulin gamma Fc region receptor II-a-like
mikado.CAAJIE010001167.1G1	Transposase Tc1-like domain-containing protein
mikado.CAAJIE010001181.1G1	Immunoglobulin V-set domain-containing protein (Fragment)
mikado.CAAJIE010001190.1G3	Reverse transcriptase domain-containing protein
mikado.CAAJIE010001245.1G1	Polypyrimidine tract-binding protein 3-like
mikado.CAAJIE010001280.1G1	T cell receptor beta variable 12-3
mikado.CAAJIE010001337.1G11	Homeobox protein HoxB5aa
mikado.CAAJIE010001337.1G4	BEN domain-containing protein
mikado.CAAJIE010001348.1G3	Fish virus induced TRIM protein (Fragment);Stonustoxin subunit beta-like;Tripartite motif-containing protein 16-like
mikado.CAAJIE010001369.1G3	Serine/threonine-protein kinase Sgk1 (Fragment);Zinc finger MYM-type protein 1-like
mikado.CAAJIE010001369.1G5	Nuclear receptor ROR-alpha-like;Polycystic kidney disease 1a;TTF-type domain-containing protein
