## Supplementary_material_v2 for "Single-cell analysis of a salmonid immune system (brown trout *Salmo trutta*) reveals evolutionary divergence and hatchery-induced transcriptional reprogramming": GO_genelevel.txt

gid	ontology	goid	desc
mikado.10G1016	MF	0003676	nucleic acid binding
mikado.10G1016	MF	0008270	zinc ion binding
mikado.10G358	BP	0006355	regulation of DNA-templated transcription
mikado.10G358	CC	0005634	nucleus
mikado.10G358	MF	0003677	DNA binding
mikado.10G358	MF	0003700	DNA-binding transcription factor activity
mikado.10G397	BP	0002250	adaptive immune response
mikado.10G397	CC	0016020	membrane
mikado.10G397	MF	0038023	signaling receptor activity
mikado.10G579	BP	0006278	RNA-templated DNA biosynthetic process
mikado.10G579	MF	0003964	RNA-directed DNA polymerase activity
mikado.11G117	BP	0006897	endocytosis
mikado.11G117	CC	0016020	membrane
mikado.11G117	MF	0005044	scavenger receptor activity
mikado.11G140	CC	0005634	nucleus
mikado.11G396	BP	0048513	animal organ development
mikado.11G396	MF	0005509	calcium ion binding
mikado.11G70	MF	0046872	metal ion binding
mikado.12G1168	BP	0006281	DNA repair
mikado.12G1168	MF	0003677	DNA binding
mikado.12G1168	MF	0004527	exonuclease activity
mikado.12G1168	MF	0008270	zinc ion binding
mikado.12G1489	CC	0016020	membrane
mikado.12G1573	BP	0006313	DNA transposition
mikado.12G1573	BP	0015074	DNA integration
mikado.12G1573	MF	0003677	DNA binding
mikado.12G1914	CC	0005634	nucleus
mikado.12G1914	CC	0005737	cytoplasm
mikado.12G1914	CC	0016020	membrane
mikado.12G1914	MF	0016787	hydrolase activity
mikado.12G1914	MF	0046872	metal ion binding
mikado.12G2158	BP	0030837	negative regulation of actin filament polymerization
mikado.12G2158	CC	0016020	membrane
mikado.12G2158	MF	0003779	actin binding
mikado.12G2158	MF	0016791	phosphatase activity
mikado.12G2245	CC	0016020	membrane
mikado.12G2273	CC	0016020	membrane
mikado.12G2289	CC	0016020	membrane
mikado.12G2290	CC	0016020	membrane
mikado.12G2293	BP	0006313	DNA transposition
mikado.12G2293	BP	0015074	DNA integration
mikado.12G2293	BP	0048856	anatomical structure development
mikado.12G2293	MF	0003677	DNA binding
mikado.12G709	CC	0016020	membrane
mikado.12G755	CC	0016020	membrane
mikado.13G1013	MF	0008168	methyltransferase activity
mikado.13G1013	MF	0016706	2-oxoglutarate-dependent dioxygenase activity
mikado.13G1044	BP	0032501	multicellular organismal process
mikado.13G1044	BP	0048856	anatomical structure development
mikado.13G1044	CC	0016020	membrane
mikado.13G1044	MF	0005509	calcium ion binding
mikado.13G1108	CC	0016020	membrane
mikado.13G1215	CC	0016020	membrane
mikado.13G1238	BP	0016192	vesicle-mediated transport
mikado.13G1238	CC	0005829	cytosol
mikado.13G1238	CC	0030139	endocytic vesicle
mikado.13G1238	MF	0005085	guanyl-nucleotide exchange factor activity
mikado.13G1238	MF	0005096	GTPase activator activity
mikado.13G1238	MF	0016740	transferase activity
mikado.13G1238	MF	0031267	small GTPase binding
mikado.13G1238	MF	0070403	NAD+ binding
mikado.13G1507	CC	0016020	membrane
mikado.13G1930	MF	0003950	NAD+ ADP-ribosyltransferase activity
mikado.13G2041	BP	0006816	calcium ion transport
mikado.13G2041	BP	0034220	monoatomic ion transmembrane transport
mikado.13G2041	CC	0016020	membrane
mikado.13G2041	MF	0005216	monoatomic ion channel activity
mikado.13G219	MF	0003676	nucleic acid binding
mikado.13G219	MF	0008270	zinc ion binding
mikado.13G316	BP	0006508	proteolysis
mikado.13G316	BP	0035821	modulation of process of another organism
mikado.13G316	CC	0005576	extracellular region
mikado.13G316	CC	0016020	membrane
mikado.13G316	MF	0005509	calcium ion binding
mikado.13G316	MF	0008234	cysteine-type peptidase activity
mikado.13G316	MF	0016740	transferase activity
mikado.13G316	MF	0090729	toxin activity
mikado.13G325	BP	0000278	mitotic cell cycle
mikado.13G325	BP	0007010	cytoskeleton organization
mikado.13G325	BP	0007017	microtubule-based process
mikado.13G325	CC	0005737	cytoplasm
mikado.13G325	CC	0005874	microtubule
mikado.13G325	MF	0003924	GTPase activity
mikado.13G325	MF	0005200	structural constituent of cytoskeleton
mikado.13G325	MF	0005525	GTP binding
mikado.13G325	MF	0046872	metal ion binding
mikado.13G766	BP	0051726	regulation of cell cycle
mikado.13G766	CC	0016020	membrane
mikado.13G907	CC	0016020	membrane
mikado.13G907	MF	0005524	ATP binding
mikado.13G907	MF	0016887	ATP hydrolysis activity
mikado.14G1326	CC	0005634	nucleus
mikado.14G1326	CC	0005737	cytoplasm
mikado.14G1326	CC	0016020	membrane
mikado.14G1326	MF	0016787	hydrolase activity
mikado.14G1326	MF	0046872	metal ion binding
mikado.14G1716	BP	0006397	mRNA processing
mikado.14G1716	BP	0008380	RNA splicing
mikado.14G1716	CC	0005681	spliceosomal complex
mikado.14G1718	BP	0006413	translational initiation
mikado.14G1718	MF	0003743	translation initiation factor activity
mikado.14G1729	CC	0005882	intermediate filament
mikado.14G1729	MF	0005198	structural molecule activity
mikado.14G1757	CC	0005634	nucleus
mikado.14G1757	CC	0005737	cytoplasm
mikado.14G1757	MF	0016787	hydrolase activity
mikado.14G1757	MF	0046872	metal ion binding
mikado.14G1815	BP	0002250	adaptive immune response
mikado.14G1815	CC	0016020	membrane
mikado.14G1815	MF	0038023	signaling receptor activity
mikado.14G1823	CC	0005634	nucleus
mikado.14G1823	CC	0005737	cytoplasm
mikado.14G1823	CC	0016020	membrane
mikado.14G1823	MF	0016787	hydrolase activity
mikado.14G1823	MF	0046872	metal ion binding
mikado.14G195	BP	0006915	apoptotic process
mikado.14G195	BP	0042981	regulation of apoptotic process
mikado.14G1971	CC	0016020	membrane
mikado.14G2099	CC	0016020	membrane
mikado.14G2099	MF	0003824	catalytic activity
mikado.14G2210	BP	0007155	cell adhesion
mikado.14G2210	CC	0005923	bicellular tight junction
mikado.14G2210	CC	0016020	membrane
mikado.14G2210	CC	0071944	cell periphery
mikado.14G2315	BP	0048856	anatomical structure development
mikado.14G2321	CC	0016020	membrane
mikado.14G2398	BP	0048731	system development
mikado.14G2398	CC	0016459	myosin complex
mikado.14G2398	MF	0003774	cytoskeletal motor activity
mikado.14G2398	MF	0003779	actin binding
mikado.14G2398	MF	0005524	ATP binding
mikado.14G239	MF	0019901	protein kinase binding
mikado.14G2430	BP	0006955	immune response
mikado.14G2430	CC	0016020	membrane
mikado.14G2430	MF	0032813	tumor necrosis factor receptor superfamily binding
mikado.14G2462	CC	0016020	membrane
mikado.14G2462	MF	0005525	GTP binding
mikado.14G373	CC	0016020	membrane
mikado.14G430	CC	0016020	membrane
mikado.14G518	CC	0005634	nucleus
mikado.14G518	CC	0005737	cytoplasm
mikado.14G518	CC	0016020	membrane
mikado.14G518	MF	0016787	hydrolase activity
mikado.14G518	MF	0046872	metal ion binding
mikado.14G531	BP	0034340	response to type I interferon
mikado.14G531	BP	0035457	cellular response to interferon-alpha
mikado.14G531	BP	0051607	defense response to virus
mikado.14G531	CC	0005615	extracellular space
mikado.14G531	CC	0005634	nucleus
mikado.14G531	CC	0005737	cytoplasm
mikado.14G531	CC	0016020	membrane
mikado.14G531	MF	0003924	GTPase activity
mikado.14G531	MF	0005525	GTP binding
mikado.14G71	BP	0016567	protein ubiquitination
mikado.14G71	CC	0016020	membrane
mikado.14G71	MF	0046872	metal ion binding
mikado.14G71	MF	0061630	ubiquitin protein ligase activity
mikado.14G73	MF	0003676	nucleic acid binding
mikado.14G73	MF	0008270	zinc ion binding
mikado.14G922	BP	0006508	proteolysis
mikado.14G922	MF	0008236	serine-type peptidase activity
mikado.14G940	BP	0007165	signal transduction
mikado.14G940	BP	0043029	T cell homeostasis
mikado.14G940	BP	0050863	regulation of T cell activation
mikado.14G940	CC	0016020	membrane
mikado.15G1241	BP	0031929	TOR signaling
mikado.15G1241	CC	0031932	TORC2 complex
mikado.15G144	BP	0098609	cell-cell adhesion
mikado.15G144	CC	0016020	membrane
mikado.15G1494	CC	0016020	membrane
mikado.15G1545	CC	0016020	membrane
mikado.15G597	CC	0016020	membrane
mikado.15G696	BP	0030030	cell projection organization
mikado.15G696	CC	0005737	cytoplasm
mikado.15G696	CC	0005929	cilium
mikado.15G865	BP	0035332	positive regulation of hippo signaling
mikado.15G865	CC	0005886	plasma membrane
mikado.15G865	CC	0030054	cell junction
mikado.15G887	CC	0005634	nucleus
mikado.15G887	CC	0005737	cytoplasm
mikado.15G887	CC	0016020	membrane
mikado.15G887	MF	0016787	hydrolase activity
mikado.15G887	MF	0046872	metal ion binding
mikado.15G915	BP	0000209	protein polyubiquitination
mikado.15G915	BP	0006511	ubiquitin-dependent protein catabolic process
mikado.15G915	BP	0032436	positive regulation of proteasomal ubiquitin-dependent protein catabolic process
mikado.15G915	CC	0000151	ubiquitin ligase complex
mikado.15G915	CC	0005737	cytoplasm
mikado.15G915	MF	0008270	zinc ion binding
mikado.15G915	MF	0031624	ubiquitin conjugating enzyme binding
mikado.15G915	MF	0061630	ubiquitin protein ligase activity
mikado.16G1038	CC	0016020	membrane
mikado.16G1111	MF	0003676	nucleic acid binding
mikado.16G1202	CC	0016020	membrane
mikado.16G1411	MF	0046872	metal ion binding
mikado.16G1473	CC	0005929	cilium
mikado.16G1473	MF	0005515	protein binding
mikado.16G169	BP	0046168	glycerol-3-phosphate catabolic process
mikado.16G169	MF	0016616	oxidoreductase activity, acting on the CH-OH group of donors, NAD or NADP as acceptor
mikado.16G169	MF	0051287	NAD binding
mikado.16G367	MF	0005525	GTP binding
mikado.16G517	MF	0008168	methyltransferase activity
mikado.16G517	MF	0016706	2-oxoglutarate-dependent dioxygenase activity
mikado.16G557	BP	0055085	transmembrane transport
mikado.16G557	CC	0016020	membrane
mikado.16G557	MF	0015293	symporter activity
mikado.16G567	CC	0016020	membrane
mikado.16G682	BP	0006355	regulation of DNA-templated transcription
mikado.16G682	CC	0016020	membrane
mikado.16G856	BP	0055085	transmembrane transport
mikado.16G856	CC	0016020	membrane
mikado.16G856	MF	0015293	symporter activity
mikado.17G1031	BP	0034220	monoatomic ion transmembrane transport
mikado.17G1031	CC	0016020	membrane
mikado.17G1031	MF	0005216	monoatomic ion channel activity
mikado.17G1059	CC	0016020	membrane
mikado.17G1343	CC	0016020	membrane
mikado.17G1420	BP	0006672	ceramide metabolic process
mikado.17G1420	BP	0046512	sphingosine biosynthetic process
mikado.17G1420	CC	0016020	membrane
mikado.17G1420	MF	0017040	N-acylsphingosine amidohydrolase activity
mikado.17G1420	MF	0102121	ceramidase activity
mikado.17G156	CC	0016020	membrane
mikado.17G380	CC	0016020	membrane
mikado.17G769	MF	0046872	metal ion binding
mikado.17G910	CC	0016020	membrane
mikado.18G109	CC	0005581	collagen trimer
mikado.18G156	BP	0006278	RNA-templated DNA biosynthetic process
mikado.18G156	MF	0003964	RNA-directed DNA polymerase activity
mikado.18G446	MF	0003676	nucleic acid binding
mikado.18G494	MF	0003677	DNA binding
mikado.18G544	BP	0016579	protein deubiquitination
mikado.18G544	CC	0016020	membrane
mikado.18G544	MF	0004843	cysteine-type deubiquitinase activity
mikado.18G556	CC	0005581	collagen trimer
mikado.18G556	CC	0016020	membrane
mikado.18G677	BP	0048856	anatomical structure development
mikado.18G677	CC	0005576	extracellular region
mikado.18G677	CC	0016020	membrane
mikado.18G677	MF	0005509	calcium ion binding
mikado.18G677	MF	0005518	collagen binding
mikado.18G677	MF	0050840	extracellular matrix binding
mikado.18G843	BP	0007049	cell cycle
mikado.19G1090	BP	0042273	ribosomal large subunit biogenesis
mikado.19G1090	CC	0005730	nucleolus
mikado.19G1091	BP	0042273	ribosomal large subunit biogenesis
mikado.19G1091	CC	0005730	nucleolus
mikado.19G1106	BP	0006406	mRNA export from nucleus
mikado.19G1106	CC	0016607	nuclear speck
mikado.19G1106	MF	0003729	mRNA binding
mikado.19G1193	BP	0000226	microtubule cytoskeleton organization
mikado.19G1193	CC	0015630	microtubule cytoskeleton
mikado.19G1194	BP	0000226	microtubule cytoskeleton organization
mikado.19G1194	CC	0015630	microtubule cytoskeleton
mikado.19G1274	BP	0000398	mRNA splicing, via spliceosome
mikado.19G1274	BP	0006355	regulation of DNA-templated transcription
mikado.19G1274	BP	0007166	cell surface receptor signaling pathway
mikado.19G1274	BP	0007186	G protein-coupled receptor signaling pathway
mikado.19G1274	BP	0009653	anatomical structure morphogenesis
mikado.19G1274	BP	0048731	system development
mikado.19G1274	CC	0005634	nucleus
mikado.19G1274	CC	0005886	plasma membrane
mikado.19G1274	MF	0003723	RNA binding
mikado.19G1274	MF	0004930	G protein-coupled receptor activity
mikado.19G1421	CC	0031514	motile cilium
mikado.19G1428	CC	0031514	motile cilium
mikado.19G1430	CC	0031514	motile cilium
mikado.19G1462	MF	0046983	protein dimerization activity
mikado.19G198	MF	0003676	nucleic acid binding
mikado.19G198	MF	0004519	endonuclease activity
mikado.19G744	BP	0000209	protein polyubiquitination
mikado.19G744	BP	0006511	ubiquitin-dependent protein catabolic process
mikado.19G744	BP	0032436	positive regulation of proteasomal ubiquitin-dependent protein catabolic process
mikado.19G744	CC	0000151	ubiquitin ligase complex
mikado.19G744	CC	0005737	cytoplasm
mikado.19G744	MF	0008270	zinc ion binding
mikado.19G744	MF	0031624	ubiquitin conjugating enzyme binding
mikado.19G744	MF	0061630	ubiquitin protein ligase activity
mikado.19G754	CC	0016020	membrane
mikado.19G905	CC	0000785	chromatin
mikado.19G905	CC	0005634	nucleus
mikado.19G905	MF	0031492	nucleosomal DNA binding
mikado.19G996	BP	0006469	negative regulation of protein kinase activity
mikado.19G996	BP	0016310	phosphorylation
mikado.19G996	MF	0004860	protein kinase inhibitor activity
mikado.19G996	MF	0010858	calcium-dependent protein kinase regulator activity
mikado.19G996	MF	0016301	kinase activity
mikado.19G996	MF	0019901	protein kinase binding
mikado.1G1071	CC	0016020	membrane
mikado.1G1071	MF	0003677	DNA binding
mikado.1G1071	MF	0008270	zinc ion binding
mikado.1G1071	MF	0016740	transferase activity
mikado.1G1071	MF	0016874	ligase activity
mikado.1G1071	MF	0046872	metal ion binding
mikado.1G1093	BP	0007186	G protein-coupled receptor signaling pathway
mikado.1G1093	BP	0007411	axon guidance
mikado.1G1093	CC	0005886	plasma membrane
mikado.1G1093	CC	0016020	membrane
mikado.1G1093	MF	0003676	nucleic acid binding
mikado.1G1093	MF	0004930	G protein-coupled receptor activity
mikado.1G1394	BP	0006367	transcription initiation at RNA polymerase II promoter
mikado.1G1394	BP	0007155	cell adhesion
mikado.1G1623	BP	0006289	nucleotide-excision repair
mikado.1G1623	MF	0003678	DNA helicase activity
mikado.1G1810	BP	0032508	DNA duplex unwinding
mikado.1G1810	MF	0004842	ubiquitin-protein transferase activity
mikado.1G2216	BP	0006384	transcription initiation at RNA polymerase III promoter
mikado.1G2216	BP	0006511	ubiquitin-dependent protein catabolic process
mikado.1G2216	BP	0016567	protein ubiquitination
mikado.1G2216	CC	0000127	transcription factor TFIIIC complex
mikado.1G2216	MF	0061659	ubiquitin-like protein ligase activity
mikado.1G2220	BP	0002768	immune response-regulating cell surface receptor signaling pathway
mikado.1G2220	BP	0006384	transcription initiation at RNA polymerase III promoter
mikado.1G2220	BP	0006623	protein targeting to vacuole
mikado.1G2220	CC	0000127	transcription factor TFIIIC complex
mikado.1G2220	CC	0005886	plasma membrane
mikado.1G2220	CC	0016020	membrane
mikado.1G2220	MF	0003677	DNA binding
mikado.1G2220	MF	0038023	signaling receptor activity
mikado.1G2235	MF	0016740	transferase activity
mikado.1G2457	CC	0016020	membrane
mikado.1G2	BP	0006897	endocytosis
mikado.1G2	BP	0008089	anterograde axonal transport
mikado.1G2	CC	0016020	membrane
mikado.1G2	CC	1904115	axon cytoplasm
mikado.1G354	BP	0006468	protein phosphorylation
mikado.1G354	CC	0005634	nucleus
mikado.1G354	CC	0005739	mitochondrion
mikado.1G354	CC	0016020	membrane
mikado.1G354	MF	0004674	protein serine/threonine kinase activity
mikado.1G355	BP	0030522	intracellular receptor signaling pathway
mikado.1G355	MF	0003676	nucleic acid binding
mikado.1G355	MF	0004879	nuclear receptor activity
mikado.1G355	MF	0005524	ATP binding
mikado.1G355	MF	0008270	zinc ion binding
mikado.1G935	BP	0006355	regulation of DNA-templated transcription
mikado.1G935	CC	0005634	nucleus
mikado.20G108	BP	0007186	G protein-coupled receptor signaling pathway
mikado.20G108	CC	0016020	membrane
mikado.20G108	MF	0004930	G protein-coupled receptor activity
mikado.20G232	CC	0016020	membrane
mikado.20G474	CC	0016020	membrane
mikado.20G484	BP	0006397	mRNA processing
mikado.20G484	BP	0007165	signal transduction
mikado.20G484	BP	0008380	RNA splicing
mikado.20G484	CC	0005654	nucleoplasm
mikado.20G484	CC	1990904	ribonucleoprotein complex
mikado.20G484	MF	0003723	RNA binding
mikado.20G484	MF	0005179	hormone activity
mikado.20G484	MF	0160041	neuropeptide activity
mikado.20G50	BP	0042129	regulation of T cell proliferation
mikado.20G50	CC	0016020	membrane
mikado.20G582	CC	0016020	membrane
mikado.20G635	BP	0007166	cell surface receptor signaling pathway
mikado.20G635	BP	0007186	G protein-coupled receptor signaling pathway
mikado.20G635	BP	0032501	multicellular organismal process
mikado.20G635	BP	0048856	anatomical structure development
mikado.20G635	CC	0016020	membrane
mikado.20G635	CC	0071944	cell periphery
mikado.20G635	MF	0004888	transmembrane signaling receptor activity
mikado.20G635	MF	0030552	cAMP binding
mikado.20G678	BP	0034121	regulation of toll-like receptor signaling pathway
mikado.20G678	CC	0016020	membrane
mikado.20G701	BP	0015074	DNA integration
mikado.20G701	CC	0016020	membrane
mikado.20G701	MF	0003676	nucleic acid binding
mikado.20G701	MF	0008270	zinc ion binding
mikado.20G777	BP	0006886	intracellular protein transport
mikado.20G777	BP	0008277	regulation of G protein-coupled receptor signaling pathway
mikado.20G777	CC	0016020	membrane
mikado.20G777	MF	0015026	coreceptor activity
mikado.21G1092	CC	0016020	membrane
mikado.21G1256	MF	0003676	nucleic acid binding
mikado.21G1329	BP	0006470	protein dephosphorylation
mikado.21G1329	MF	0004725	protein tyrosine phosphatase activity
mikado.21G1443	CC	0005581	collagen trimer
mikado.21G1443	CC	0110165	cellular anatomical entity
mikado.21G193	MF	0008270	zinc ion binding
mikado.21G382	CC	0016020	membrane
mikado.21G457	CC	0016020	membrane
mikado.21G587	BP	0006955	immune response
mikado.21G587	CC	0005615	extracellular space
mikado.21G587	CC	0016020	membrane
mikado.21G650	BP	0006260	DNA replication
mikado.21G650	BP	0071897	DNA biosynthetic process
mikado.21G650	CC	0016020	membrane
mikado.21G650	MF	0000166	nucleotide binding
mikado.21G650	MF	0003677	DNA binding
mikado.21G650	MF	0003887	DNA-directed DNA polymerase activity
mikado.21G762	BP	0006541	glutamine metabolic process
mikado.21G762	BP	0030198	extracellular matrix organization
mikado.21G762	CC	0005581	collagen trimer
mikado.21G762	CC	0005604	basement membrane
mikado.21G762	CC	0005615	extracellular space
mikado.21G762	MF	0030020	extracellular matrix structural constituent conferring tensile strength
mikado.21G762	MF	0034722	gamma-glutamyl-peptidase activity
mikado.22G1007	MF	0008168	methyltransferase activity
mikado.22G1007	MF	0016706	2-oxoglutarate-dependent dioxygenase activity
mikado.22G130	BP	0048468	cell development
mikado.22G130	BP	0048513	animal organ development
mikado.22G130	BP	0048731	system development
mikado.22G130	CC	0016020	membrane
mikado.22G130	MF	0005509	calcium ion binding
mikado.22G195	CC	0016020	membrane
mikado.22G206	MF	0003676	nucleic acid binding
mikado.22G364	BP	0006355	regulation of DNA-templated transcription
mikado.22G364	CC	0005634	nucleus
mikado.22G364	MF	0003677	DNA binding
mikado.22G364	MF	0003700	DNA-binding transcription factor activity
mikado.22G641	CC	0016020	membrane
mikado.22G677	CC	0016020	membrane
mikado.22G692	CC	0016020	membrane
mikado.22G807	BP	0015074	DNA integration
mikado.22G807	CC	0000792	heterochromatin
mikado.22G807	CC	0005634	nucleus
mikado.22G807	MF	0000166	nucleotide binding
mikado.22G807	MF	0003676	nucleic acid binding
mikado.22G807	MF	0008270	zinc ion binding
mikado.22G879	CC	0016020	membrane
mikado.22G879	MF	0046872	metal ion binding
mikado.23G1012	BP	0006955	immune response
mikado.23G1012	CC	0016020	membrane
mikado.23G1012	MF	0005164	tumor necrosis factor receptor binding
mikado.23G1171	MF	0003824	catalytic activity
mikado.23G1222	BP	0150105	protein localization to cell-cell junction
mikado.23G1222	CC	0005923	bicellular tight junction
mikado.23G1222	CC	0016459	myosin complex
mikado.23G173	CC	0005856	cytoskeleton
mikado.23G414	BP	0015074	DNA integration
mikado.23G414	MF	0003676	nucleic acid binding
mikado.23G493	BP	0042981	regulation of apoptotic process
mikado.23G521	CC	0016020	membrane
mikado.23G641	CC	0016020	membrane
mikado.23G705	MF	0003676	nucleic acid binding
mikado.23G991	BP	0006355	regulation of DNA-templated transcription
mikado.23G991	MF	0003700	DNA-binding transcription factor activity
mikado.23G991	MF	0008270	zinc ion binding
mikado.24G1139	CC	0016020	membrane
mikado.24G1202	MF	0016874	ligase activity
mikado.24G1202	MF	0046872	metal ion binding
mikado.24G23	BP	0023051	regulation of signaling
mikado.24G23	BP	0030155	regulation of cell adhesion
mikado.24G23	BP	0048513	animal organ development
mikado.24G23	MF	0046872	metal ion binding
mikado.24G399	BP	0045892	negative regulation of DNA-templated transcription
mikado.24G399	MF	0003714	transcription corepressor activity
mikado.24G508	CC	0016020	membrane
mikado.24G510	CC	0016020	membrane
mikado.24G511	CC	0016020	membrane
mikado.24G988	BP	0006508	proteolysis
mikado.24G988	MF	0003676	nucleic acid binding
mikado.24G988	MF	0004252	serine-type endopeptidase activity
mikado.24G988	MF	0004519	endonuclease activity
mikado.25G250	BP	0007018	microtubule-based movement
mikado.25G250	CC	0030286	dynein complex
mikado.25G250	MF	0008569	minus-end-directed microtubule motor activity
mikado.25G250	MF	0045505	dynein intermediate chain binding
mikado.25G250	MF	0051959	dynein light intermediate chain binding
mikado.25G32	BP	0006355	regulation of DNA-templated transcription
mikado.25G32	CC	0005634	nucleus
mikado.25G32	MF	0003677	DNA binding
mikado.25G32	MF	0003700	DNA-binding transcription factor activity
mikado.25G398	CC	0016020	membrane
mikado.25G398	MF	0008168	methyltransferase activity
mikado.25G398	MF	0016706	2-oxoglutarate-dependent dioxygenase activity
mikado.25G735	CC	0005634	nucleus
mikado.25G735	CC	0005737	cytoplasm
mikado.25G735	CC	0016020	membrane
mikado.25G735	MF	0016787	hydrolase activity
mikado.25G735	MF	0046872	metal ion binding
mikado.25G770	CC	0016020	membrane
mikado.25G773	BP	0000226	microtubule cytoskeleton organization
mikado.25G773	BP	0051128	regulation of cellular component organization
mikado.25G773	CC	0005737	cytoplasm
mikado.25G773	CC	0005929	cilium
mikado.25G773	CC	0043232	intracellular non-membrane-bounded organelle
mikado.25G773	CC	0099080	supramolecular complex
mikado.25G773	MF	0008017	microtubule binding
mikado.26G1111	CC	0031410	cytoplasmic vesicle
mikado.26G1111	MF	0005096	GTPase activator activity
mikado.26G275	MF	0046872	metal ion binding
mikado.26G339	CC	0016020	membrane
mikado.26G633	CC	0016020	membrane
mikado.26G72	CC	0016020	membrane
mikado.26G900	MF	0008168	methyltransferase activity
mikado.26G900	MF	0016706	2-oxoglutarate-dependent dioxygenase activity
mikado.27G108	BP	0006278	RNA-templated DNA biosynthetic process
mikado.27G108	MF	0003964	RNA-directed DNA polymerase activity
mikado.27G1153	CC	0016020	membrane
mikado.27G1178	CC	0016020	membrane
mikado.27G197	CC	0016020	membrane
mikado.27G560	BP	0019222	regulation of metabolic process
mikado.27G560	BP	0043065	positive regulation of apoptotic process
mikado.27G560	BP	0051607	defense response to virus
mikado.27G560	BP	0097345	mitochondrial outer membrane permeabilization
mikado.27G560	CC	0005635	nuclear envelope
mikado.27G560	CC	0005740	mitochondrial envelope
mikado.27G560	CC	0005783	endoplasmic reticulum
mikado.27G560	CC	0016020	membrane
mikado.27G560	MF	0042802	identical protein binding
mikado.27G842	MF	0046983	protein dimerization activity
mikado.27G867	BP	0044782	cilium organization
mikado.27G867	CC	0005737	cytoplasm
mikado.27G867	CC	0005813	centrosome
mikado.27G867	CC	0005815	microtubule organizing center
mikado.27G867	CC	0005929	cilium
mikado.27G885	BP	0006260	DNA replication
mikado.27G885	BP	0006281	DNA repair
mikado.27G885	BP	0071897	DNA biosynthetic process
mikado.27G885	CC	0008622	epsilon DNA polymerase complex
mikado.27G885	MF	0003677	DNA binding
mikado.27G885	MF	0003887	DNA-directed DNA polymerase activity
mikado.27G885	MF	0008270	zinc ion binding
mikado.27G885	MF	0051539	4 iron, 4 sulfur cluster binding
mikado.27G953	CC	0016020	membrane
mikado.28G1049	BP	0007018	microtubule-based movement
mikado.28G1049	BP	0048731	system development
mikado.28G1049	CC	0016020	membrane
mikado.28G1049	MF	0003777	microtubule motor activity
mikado.28G1049	MF	0005524	ATP binding
mikado.28G1049	MF	0008017	microtubule binding
mikado.28G122	BP	0006897	endocytosis
mikado.28G122	CC	0016020	membrane
mikado.28G122	MF	0005044	scavenger receptor activity
mikado.28G164	CC	0016020	membrane
mikado.28G580	BP	0006313	DNA transposition
mikado.28G580	BP	0015074	DNA integration
mikado.28G580	CC	0016020	membrane
mikado.28G580	MF	0003677	DNA binding
mikado.28G760	BP	0006098	pentose-phosphate shunt
mikado.28G760	BP	0009313	oligosaccharide catabolic process
mikado.28G760	BP	0019322	pentose biosynthetic process
mikado.28G760	BP	0019521	D-gluconate metabolic process
mikado.28G760	BP	0046176	aldonic acid catabolic process
mikado.28G760	CC	0005829	cytosol
mikado.28G760	MF	0004616	phosphogluconate dehydrogenase (decarboxylating) activity
mikado.28G760	MF	0008114	phosphogluconate 2-dehydrogenase activity
mikado.28G760	MF	0050661	NADP binding
mikado.28G77	CC	0005634	nucleus
mikado.28G77	CC	0005737	cytoplasm
mikado.28G77	CC	0016020	membrane
mikado.28G77	MF	0016787	hydrolase activity
mikado.28G77	MF	0046872	metal ion binding
mikado.28G829	CC	0005581	collagen trimer
mikado.28G854	CC	0016020	membrane
mikado.28G915	CC	0005634	nucleus
mikado.28G915	CC	0005737	cytoplasm
mikado.28G915	CC	0016020	membrane
mikado.28G915	MF	0016787	hydrolase activity
mikado.28G915	MF	0046872	metal ion binding
mikado.29G1032	MF	0003676	nucleic acid binding
mikado.29G1	BP	0032922	circadian regulation of gene expression
mikado.29G1	MF	0000976	transcription cis-regulatory region binding
mikado.29G214	CC	0016020	membrane
mikado.29G224	CC	0016020	membrane
mikado.29G280	CC	0016020	membrane
mikado.29G281	CC	0016020	membrane
mikado.29G486	BP	0021549	cerebellum development
mikado.29G486	BP	0030182	neuron differentiation
mikado.29G486	CC	0016020	membrane
mikado.29G595	CC	0110165	cellular anatomical entity
mikado.29G613	BP	0007166	cell surface receptor signaling pathway
mikado.29G613	BP	0007186	G protein-coupled receptor signaling pathway
mikado.29G613	CC	0016020	membrane
mikado.29G613	MF	0004930	G protein-coupled receptor activity
mikado.2G115	CC	0016020	membrane
mikado.2G115	MF	0030246	carbohydrate binding
mikado.2G118	CC	0016020	membrane
mikado.2G119	BP	0098609	cell-cell adhesion
mikado.2G119	CC	0016020	membrane
mikado.2G120	CC	0016020	membrane
mikado.2G120	MF	0030246	carbohydrate binding
mikado.2G123	CC	0016020	membrane
mikado.2G123	MF	0030246	carbohydrate binding
mikado.2G1324	BP	0006278	RNA-templated DNA biosynthetic process
mikado.2G1324	MF	0003964	RNA-directed DNA polymerase activity
mikado.2G1485	BP	0006351	DNA-templated transcription
mikado.2G1485	BP	0006355	regulation of DNA-templated transcription
mikado.2G1485	CC	0005634	nucleus
mikado.2G1485	MF	0003677	DNA binding
mikado.2G290	BP	0051301	cell division
mikado.2G290	BP	0090307	mitotic spindle assembly
mikado.2G290	CC	0005737	cytoplasm
mikado.2G290	CC	0005814	centriole
mikado.2G290	CC	0005819	spindle
mikado.2G291	BP	0042981	regulation of apoptotic process
mikado.2G45	CC	0016020	membrane
mikado.2G506	BP	0010921	regulation of phosphatase activity
mikado.2G506	MF	0004864	protein phosphatase inhibitor activity
mikado.2G512	BP	0007219	Notch signaling pathway
mikado.2G512	BP	0016567	protein ubiquitination
mikado.2G512	CC	0005737	cytoplasm
mikado.2G512	MF	0046872	metal ion binding
mikado.2G512	MF	0061630	ubiquitin protein ligase activity
mikado.2G701	BP	0007032	endosome organization
mikado.2G701	BP	2000641	regulation of early endosome to late endosome transport
mikado.2G841	CC	0005634	nucleus
mikado.2G841	CC	0005737	cytoplasm
mikado.2G841	CC	0016020	membrane
mikado.2G841	MF	0003676	nucleic acid binding
mikado.2G841	MF	0016787	hydrolase activity
mikado.2G841	MF	0046872	metal ion binding
mikado.2G906	BP	0006508	proteolysis
mikado.2G906	MF	0003676	nucleic acid binding
mikado.2G906	MF	0004190	aspartic-type endopeptidase activity
mikado.2G906	MF	0008270	zinc ion binding
mikado.2G920	BP	0006355	regulation of DNA-templated transcription
mikado.2G920	CC	0005634	nucleus
mikado.2G920	MF	0003677	DNA binding
mikado.2G920	MF	0003700	DNA-binding transcription factor activity
mikado.2G926	BP	0006355	regulation of DNA-templated transcription
mikado.2G926	CC	0016020	membrane
mikado.2G926	MF	0046983	protein dimerization activity
mikado.30G1147	CC	0016020	membrane
mikado.30G1244	CC	0005634	nucleus
mikado.30G1244	MF	0003723	RNA binding
mikado.30G1244	MF	0046872	metal ion binding
mikado.30G21	CC	0016020	membrane
mikado.30G517	CC	0016020	membrane
mikado.30G517	MF	0015035	protein-disulfide reductase activity
mikado.30G637	CC	0016020	membrane
mikado.30G814	BP	0006469	negative regulation of protein kinase activity
mikado.30G814	CC	0005737	cytoplasm
mikado.30G967	BP	0015074	DNA integration
mikado.30G967	MF	0003676	nucleic acid binding
mikado.31G1084	CC	0005576	extracellular region
mikado.31G1084	CC	0005581	collagen trimer
mikado.31G1084	CC	0005604	basement membrane
mikado.31G1084	CC	0016020	membrane
mikado.31G1084	MF	0005201	extracellular matrix structural constituent
mikado.31G1108	CC	0005634	nucleus
mikado.31G1108	CC	0005737	cytoplasm
mikado.31G1108	CC	0016020	membrane
mikado.31G1108	MF	0016787	hydrolase activity
mikado.31G1108	MF	0046872	metal ion binding
mikado.31G133	CC	0016020	membrane
mikado.31G184	BP	0006265	DNA topological change
mikado.31G184	BP	0006357	regulation of transcription by RNA polymerase II
mikado.31G184	BP	0045893	positive regulation of DNA-templated transcription
mikado.31G184	CC	0005634	nucleus
mikado.31G184	CC	0005667	transcription regulator complex
mikado.31G184	CC	0005694	chromosome
mikado.31G184	CC	0034708	methyltransferase complex
mikado.31G184	CC	0070013	intracellular organelle lumen
mikado.31G184	MF	0003677	DNA binding
mikado.31G184	MF	0003713	transcription coactivator activity
mikado.31G184	MF	0003917	DNA topoisomerase type I (single strand cut, ATP-independent) activity
mikado.31G271	CC	0016020	membrane
mikado.31G382	CC	0016020	membrane
mikado.31G382	MF	0003676	nucleic acid binding
mikado.31G530	CC	0005634	nucleus
mikado.31G530	CC	0005737	cytoplasm
mikado.31G530	CC	0016020	membrane
mikado.31G530	MF	0016787	hydrolase activity
mikado.31G530	MF	0046872	metal ion binding
mikado.31G805	CC	0016020	membrane
mikado.31G884	BP	0006355	regulation of DNA-templated transcription
mikado.31G884	MF	0003676	nucleic acid binding
mikado.31G884	MF	0003700	DNA-binding transcription factor activity
mikado.32G1114	BP	0015074	DNA integration
mikado.32G1114	BP	0048856	anatomical structure development
mikado.32G1114	MF	0003676	nucleic acid binding
mikado.32G1118	CC	0016020	membrane
mikado.32G1262	CC	0016020	membrane
mikado.32G1307	BP	0002250	adaptive immune response
mikado.32G1307	CC	0016020	membrane
mikado.32G1307	MF	0038023	signaling receptor activity
mikado.32G142	CC	0016020	membrane
mikado.32G1431	CC	0005886	plasma membrane
mikado.32G1440	CC	0016020	membrane
mikado.32G318	BP	0045666	positive regulation of neuron differentiation
mikado.32G318	BP	0045746	negative regulation of Notch signaling pathway
mikado.32G318	BP	0045892	negative regulation of DNA-templated transcription
mikado.32G318	CC	0005634	nucleus
mikado.32G318	MF	0003677	DNA binding
mikado.32G318	MF	0003714	transcription corepressor activity
mikado.32G752	BP	0007165	signal transduction
mikado.32G823	MF	0008168	methyltransferase activity
mikado.32G823	MF	0016706	2-oxoglutarate-dependent dioxygenase activity
mikado.32G87	BP	0006826	iron ion transport
mikado.32G87	BP	0006879	intracellular iron ion homeostasis
mikado.32G87	MF	0008199	ferric iron binding
mikado.32G974	BP	0000209	protein polyubiquitination
mikado.32G974	BP	0043161	proteasome-mediated ubiquitin-dependent protein catabolic process
mikado.32G974	BP	0051179	localization
mikado.32G974	CC	0005634	nucleus
mikado.32G974	CC	0031463	Cul3-RING ubiquitin ligase complex
mikado.32G974	MF	0031625	ubiquitin protein ligase binding
mikado.33G1032	BP	0007166	cell surface receptor signaling pathway
mikado.33G1032	CC	0005886	plasma membrane
mikado.33G278	CC	0016020	membrane
mikado.33G378	BP	0006887	exocytosis
mikado.33G378	CC	0000145	exocyst
mikado.33G406	CC	0016020	membrane
mikado.33G406	MF	0046872	metal ion binding
mikado.33G708	BP	0006278	RNA-templated DNA biosynthetic process
mikado.33G708	MF	0003964	RNA-directed DNA polymerase activity
mikado.33G809	BP	0042742	defense response to bacterium
mikado.33G820	CC	0016020	membrane
mikado.33G82	BP	0034508	centromere complex assembly
mikado.33G82	CC	0000776	kinetochore
mikado.33G82	CC	0005634	nucleus
mikado.33G837	CC	0016020	membrane
mikado.33G926	CC	0016020	membrane
mikado.34G1010	MF	0003676	nucleic acid binding
mikado.34G1010	MF	0008270	zinc ion binding
mikado.34G1033	MF	0003676	nucleic acid binding
mikado.34G1033	MF	0008270	zinc ion binding
mikado.34G675	CC	0005739	mitochondrion
mikado.34G675	CC	0005769	early endosome
mikado.34G679	BP	0032259	methylation
mikado.34G679	CC	0016020	membrane
mikado.34G679	MF	0008168	methyltransferase activity
mikado.34G796	CC	0005634	nucleus
mikado.34G796	MF	0003677	DNA binding
mikado.34G796	MF	0046872	metal ion binding
mikado.34G796	MF	0046983	protein dimerization activity
mikado.34G974	MF	0003723	RNA binding
mikado.35G1001	CC	0016020	membrane
mikado.35G109	BP	0006955	immune response
mikado.35G109	BP	0007165	signal transduction
mikado.35G109	BP	0060326	cell chemotaxis
mikado.35G109	CC	0005615	extracellular space
mikado.35G109	MF	0008009	chemokine activity
mikado.35G851	MF	0005085	guanyl-nucleotide exchange factor activity
mikado.35G919	CC	0016020	membrane
mikado.35G948	BP	0006270	DNA replication initiation
mikado.35G948	BP	0007049	cell cycle
mikado.35G948	BP	0032508	DNA duplex unwinding
mikado.35G948	CC	0005634	nucleus
mikado.35G948	CC	0042555	MCM complex
mikado.35G948	MF	0003677	DNA binding
mikado.35G948	MF	0004386	helicase activity
mikado.35G948	MF	0005524	ATP binding
mikado.35G948	MF	0016787	hydrolase activity
mikado.35G971	BP	0006915	apoptotic process
mikado.36G294	BP	0031110	regulation of microtubule polymerization or depolymerization
mikado.36G643	CC	0016020	membrane
mikado.36G803	BP	0008053	mitochondrial fusion
mikado.36G803	CC	0005739	mitochondrion
mikado.36G803	CC	0016020	membrane
mikado.36G835	BP	0008053	mitochondrial fusion
mikado.36G835	CC	0005739	mitochondrion
mikado.36G835	CC	0016020	membrane
mikado.37G1016	CC	0016020	membrane
mikado.37G126	MF	0005509	calcium ion binding
mikado.37G132	CC	0016020	membrane
mikado.37G136	CC	0016020	membrane
mikado.37G227	CC	0005581	collagen trimer
mikado.37G26	CC	0016020	membrane
mikado.37G341	MF	0003676	nucleic acid binding
mikado.37G341	MF	0004519	endonuclease activity
mikado.37G401	CC	0016020	membrane
mikado.37G576	CC	0016020	membrane
mikado.37G576	MF	0016874	ligase activity
mikado.37G67	CC	0016020	membrane
mikado.37G686	BP	0042981	regulation of apoptotic process
mikado.37G709	CC	0016020	membrane
mikado.37G709	MF	0016874	ligase activity
mikado.37G735	BP	0006278	RNA-templated DNA biosynthetic process
mikado.37G735	MF	0003964	RNA-directed DNA polymerase activity
mikado.37G756	CC	0016020	membrane
mikado.37G897	CC	0005634	nucleus
mikado.37G897	CC	0005737	cytoplasm
mikado.37G897	CC	0016020	membrane
mikado.37G897	MF	0016787	hydrolase activity
mikado.37G897	MF	0046872	metal ion binding
mikado.37G903	MF	0016874	ligase activity
mikado.37G903	MF	0046872	metal ion binding
mikado.37G982	CC	0016020	membrane
mikado.38G1013	BP	0048731	system development
mikado.38G1013	CC	0016459	myosin complex
mikado.38G1013	MF	0003774	cytoskeletal motor activity
mikado.38G1013	MF	0003779	actin binding
mikado.38G1013	MF	0005524	ATP binding
mikado.38G1124	BP	0006355	regulation of DNA-templated transcription
mikado.38G1124	MF	0046872	metal ion binding
mikado.38G1150	CC	0016020	membrane
mikado.38G1176	MF	0003676	nucleic acid binding
mikado.38G1176	MF	0008270	zinc ion binding
mikado.38G151	CC	0016020	membrane
mikado.38G151	MF	0003824	catalytic activity
mikado.38G19	CC	0016020	membrane
mikado.38G243	CC	0016020	membrane
mikado.38G277	BP	0061640	cytoskeleton-dependent cytokinesis
mikado.38G277	CC	0005737	cytoplasm
mikado.38G277	CC	0015630	microtubule cytoskeleton
mikado.38G277	CC	0032153	cell division site
mikado.38G277	CC	0032156	septin cytoskeleton
mikado.38G277	CC	0032991	protein-containing complex
mikado.38G277	CC	0043005	neuron projection
mikado.38G277	CC	0071944	cell periphery
mikado.38G277	CC	0099569	presynaptic cytoskeleton
mikado.38G277	MF	0003924	GTPase activity
mikado.38G277	MF	0005525	GTP binding
mikado.38G277	MF	0060090	molecular adaptor activity
mikado.38G38	BP	0098609	cell-cell adhesion
mikado.38G38	CC	0016020	membrane
mikado.38G413	BP	0002250	adaptive immune response
mikado.38G413	CC	0016020	membrane
mikado.38G413	MF	0038023	signaling receptor activity
mikado.38G437	CC	0016020	membrane
mikado.38G437	MF	0004252	serine-type endopeptidase activity
mikado.38G961	BP	0042981	regulation of apoptotic process
mikado.38G961	BP	0045087	innate immune response
mikado.38G961	CC	0005737	cytoplasm
mikado.38G982	BP	0048513	animal organ development
mikado.38G982	MF	0005509	calcium ion binding
mikado.38G992	BP	0006954	inflammatory response
mikado.38G992	BP	0042981	regulation of apoptotic process
mikado.38G992	BP	0045087	innate immune response
mikado.38G992	CC	0005737	cytoplasm
mikado.38G992	CC	0016020	membrane
mikado.38G992	MF	0046872	metal ion binding
mikado.39G147	BP	0031144	proteasome localization
mikado.39G147	BP	0071630	nuclear protein quality control by the ubiquitin-proteasome system
mikado.39G147	CC	0005634	nucleus
mikado.39G147	CC	0012505	endomembrane system
mikado.39G147	CC	0031090	organelle membrane
mikado.39G147	CC	0031967	organelle envelope
mikado.39G147	MF	0070628	proteasome binding
mikado.39G148	CC	0016020	membrane
mikado.39G489	BP	0007165	signal transduction
mikado.39G489	BP	0016310	phosphorylation
mikado.39G489	CC	0005737	cytoplasm
mikado.39G489	CC	0005815	microtubule organizing center
mikado.39G489	CC	0016020	membrane
mikado.39G489	MF	0003677	DNA binding
mikado.39G489	MF	0016301	kinase activity
mikado.39G489	MF	0060090	molecular adaptor activity
mikado.39G65	CC	0005901	caveola
mikado.39G688	MF	0005509	calcium ion binding
mikado.3G102	MF	0005509	calcium ion binding
mikado.3G102	MF	0005544	calcium-dependent phospholipid binding
mikado.3G1213	CC	0016020	membrane
mikado.3G1548	BP	0042981	regulation of apoptotic process
mikado.3G1595	CC	0016020	membrane
mikado.3G1650	CC	0016020	membrane
mikado.3G1650	MF	0016874	ligase activity
mikado.3G1828	BP	0007155	cell adhesion
mikado.3G1828	BP	0007519	skeletal muscle tissue development
mikado.3G1828	BP	0007626	locomotory behavior
mikado.3G1828	BP	0030198	extracellular matrix organization
mikado.3G1828	BP	0035821	modulation of process of another organism
mikado.3G1828	BP	0035987	endodermal cell differentiation
mikado.3G1828	BP	0045087	innate immune response
mikado.3G1828	BP	0071230	cellular response to amino acid stimulus
mikado.3G1828	CC	0005576	extracellular region
mikado.3G1828	CC	0005581	collagen trimer
mikado.3G1828	CC	0031012	extracellular matrix
mikado.3G1828	CC	0042383	sarcolemma
mikado.3G1828	MF	0005518	collagen binding
mikado.3G1828	MF	0030020	extracellular matrix structural constituent conferring tensile strength
mikado.3G1828	MF	0048407	platelet-derived growth factor binding
mikado.3G1828	MF	0090729	toxin activity
mikado.3G1912	CC	0016020	membrane
mikado.3G1931	BP	0002040	sprouting angiogenesis
mikado.3G1931	BP	0003181	atrioventricular valve morphogenesis
mikado.3G1931	BP	0006357	regulation of transcription by RNA polymerase II
mikado.3G1931	BP	0009953	dorsal/ventral pattern formation
mikado.3G1931	BP	0030335	positive regulation of cell migration
mikado.3G1931	BP	0030500	regulation of bone mineralization
mikado.3G1931	BP	0045668	negative regulation of osteoblast differentiation
mikado.3G1931	BP	0060037	pharyngeal system development
mikado.3G1931	CC	0005634	nucleus
mikado.3G1931	CC	0005737	cytoplasm
mikado.3G1931	CC	0043232	intracellular non-membrane-bounded organelle
mikado.3G1931	CC	0070013	intracellular organelle lumen
mikado.3G1931	MF	0000976	transcription cis-regulatory region binding
mikado.3G1931	MF	0000981	DNA-binding transcription factor activity, RNA polymerase II-specific
mikado.3G1931	MF	0046983	protein dimerization activity
mikado.3G1962	CC	0016020	membrane
mikado.3G1992	CC	0016020	membrane
mikado.3G2071	BP	0048513	animal organ development
mikado.3G2071	MF	0046872	metal ion binding
mikado.3G2078	BP	0035556	intracellular signal transduction
mikado.3G2078	CC	0016020	membrane
mikado.3G2078	MF	0005085	guanyl-nucleotide exchange factor activity
mikado.3G2115	BP	0006278	RNA-templated DNA biosynthetic process
mikado.3G2115	MF	0003964	RNA-directed DNA polymerase activity
mikado.3G2153	BP	0007062	sister chromatid cohesion
mikado.3G2153	CC	0005634	nucleus
mikado.3G2153	CC	0008278	cohesin complex
mikado.3G317	MF	0008168	methyltransferase activity
mikado.3G317	MF	0016706	2-oxoglutarate-dependent dioxygenase activity
mikado.3G339	BP	0016310	phosphorylation
mikado.3G339	BP	0032958	inositol phosphate biosynthetic process
mikado.3G339	CC	0005634	nucleus
mikado.3G339	CC	0005737	cytoplasm
mikado.3G339	MF	0016301	kinase activity
mikado.3G339	MF	0016773	phosphotransferase activity, alcohol group as acceptor
mikado.3G37	BP	0006325	chromatin organization
mikado.3G37	CC	0000785	chromatin
mikado.3G37	CC	0005634	nucleus
mikado.3G37	MF	0031492	nucleosomal DNA binding
mikado.3G42	BP	0051017	actin filament bundle assembly
mikado.3G42	CC	0110165	cellular anatomical entity
mikado.3G42	MF	0051015	actin filament binding
mikado.3G705	BP	0006412	translation
mikado.3G705	CC	0005768	endosome
mikado.3G705	CC	0005840	ribosome
mikado.3G705	CC	0016020	membrane
mikado.3G705	CC	1990904	ribonucleoprotein complex
mikado.3G705	MF	0003735	structural constituent of ribosome
mikado.3G705	MF	0035091	phosphatidylinositol binding
mikado.3G861	CC	0016020	membrane
mikado.3G866	CC	0016020	membrane
mikado.3G932	BP	1902358	sulfate transmembrane transport
mikado.3G932	CC	0016020	membrane
mikado.3G932	MF	0008271	secondary active sulfate transmembrane transporter activity
mikado.3G983	MF	0003676	nucleic acid binding
mikado.3G983	MF	0008270	zinc ion binding
mikado.40G247	BP	0016567	protein ubiquitination
mikado.40G247	MF	0003950	NAD+ ADP-ribosyltransferase activity
mikado.40G247	MF	0046872	metal ion binding
mikado.40G354	MF	0005509	calcium ion binding
mikado.40G374	MF	0008168	methyltransferase activity
mikado.40G374	MF	0016706	2-oxoglutarate-dependent dioxygenase activity
mikado.40G42	CC	0016020	membrane
mikado.40G42	MF	0030246	carbohydrate binding
mikado.40G672	BP	0055085	transmembrane transport
mikado.40G672	CC	0016020	membrane
mikado.4G1087	CC	0016020	membrane
mikado.4G1106	BP	0007229	integrin-mediated signaling pathway
mikado.4G1106	CC	0005886	plasma membrane
mikado.4G1468	BP	0006470	protein dephosphorylation
mikado.4G1468	CC	0016020	membrane
mikado.4G1468	MF	0008138	protein tyrosine/serine/threonine phosphatase activity
mikado.4G1803	MF	0019901	protein kinase binding
mikado.4G24	CC	0005634	nucleus
mikado.4G24	CC	0005737	cytoplasm
mikado.4G24	MF	0005525	GTP binding
mikado.4G24	MF	0008270	zinc ion binding
mikado.4G253	CC	0016020	membrane
mikado.4G254	CC	0005634	nucleus
mikado.4G254	CC	0005737	cytoplasm
mikado.4G254	CC	0016020	membrane
mikado.4G254	MF	0016787	hydrolase activity
mikado.4G254	MF	0046872	metal ion binding
mikado.4G289	BP	0007186	G protein-coupled receptor signaling pathway
mikado.4G289	CC	0016020	membrane
mikado.4G289	MF	0004930	G protein-coupled receptor activity
mikado.4G292	BP	0006278	RNA-templated DNA biosynthetic process
mikado.4G292	MF	0003964	RNA-directed DNA polymerase activity
mikado.4G521	CC	0005634	nucleus
mikado.4G53	CC	0016020	membrane
mikado.4G574	BP	0000209	protein polyubiquitination
mikado.4G574	MF	0061630	ubiquitin protein ligase activity
mikado.4G582	MF	0046872	metal ion binding
mikado.4G597	CC	0005737	cytoplasm
mikado.4G597	MF	0046872	metal ion binding
mikado.4G763	BP	0000165	MAPK cascade
mikado.4G763	BP	0001654	eye development
mikado.4G763	BP	0006468	protein phosphorylation
mikado.4G763	BP	0007420	brain development
mikado.4G763	BP	0021952	central nervous system projection neuron axonogenesis
mikado.4G763	BP	0033043	regulation of organelle organization
mikado.4G763	BP	0043009	chordate embryonic development
mikado.4G763	CC	0005737	cytoplasm
mikado.4G763	CC	0005856	cytoskeleton
mikado.4G763	MF	0004707	MAP kinase activity
mikado.4G763	MF	0005524	ATP binding
mikado.4G763	MF	0106310	protein serine kinase activity
mikado.5G1304	CC	0016020	membrane
mikado.5G1327	CC	0016020	membrane
mikado.5G1328	BP	0006869	lipid transport
mikado.5G1328	BP	0042157	lipoprotein metabolic process
mikado.5G1328	CC	0005576	extracellular region
mikado.5G1328	CC	0016020	membrane
mikado.5G1328	MF	0008289	lipid binding
mikado.5G1347	CC	0016020	membrane
mikado.5G1366	BP	1900449	regulation of glutamate receptor signaling pathway
mikado.5G1366	CC	0016020	membrane
mikado.5G1383	BP	0035332	positive regulation of hippo signaling
mikado.5G1383	CC	0005886	plasma membrane
mikado.5G1383	CC	0030054	cell junction
mikado.5G1407	BP	0002729	positive regulation of natural killer cell cytokine production
mikado.5G1407	BP	0002860	positive regulation of natural killer cell mediated cytotoxicity directed against tumor cell target
mikado.5G1407	BP	0002891	positive regulation of immunoglobulin mediated immune response
mikado.5G1407	BP	0032729	positive regulation of type II interferon production
mikado.5G1407	BP	0033005	positive regulation of mast cell activation
mikado.5G1407	BP	0050862	positive regulation of T cell receptor signaling pathway
mikado.5G1407	BP	0060369	positive regulation of Fc receptor mediated stimulatory signaling pathway
mikado.5G1407	CC	0009986	cell surface
mikado.5G1407	CC	0016020	membrane
mikado.5G1407	CC	0071944	cell periphery
mikado.5G1410	BP	0048856	anatomical structure development
mikado.5G1410	CC	0016020	membrane
mikado.5G1454	CC	0005737	cytoplasm
mikado.5G1454	CC	0005856	cytoskeleton
mikado.5G1454	MF	0051015	actin filament binding
mikado.5G1582	CC	0016020	membrane
mikado.5G1749	BP	0006468	protein phosphorylation
mikado.5G1749	MF	0004672	protein kinase activity
mikado.5G1749	MF	0005524	ATP binding
mikado.5G368	CC	0016020	membrane
mikado.5G368	MF	0140625	opioid growth factor receptor activity
mikado.5G564	MF	0008270	zinc ion binding
mikado.5G833	BP	0006313	DNA transposition
mikado.5G833	BP	0006355	regulation of DNA-templated transcription
mikado.5G833	BP	0015074	DNA integration
mikado.5G833	CC	0016020	membrane
mikado.5G833	MF	0003677	DNA binding
mikado.5G852	BP	0016310	phosphorylation
mikado.5G852	MF	0016301	kinase activity
mikado.5G991	BP	0008045	motor neuron axon guidance
mikado.5G991	BP	0009887	animal organ morphogenesis
mikado.5G991	BP	0009888	tissue development
mikado.5G991	BP	0016358	dendrite development
mikado.5G991	CC	0005576	extracellular region
mikado.5G991	CC	0005604	basement membrane
mikado.5G991	CC	0016020	membrane
mikado.5G991	MF	0005102	signaling receptor binding
mikado.6G1186	CC	0016020	membrane
mikado.6G1197	CC	0016020	membrane
mikado.6G1324	BP	0031144	proteasome localization
mikado.6G1324	BP	0071630	nuclear protein quality control by the ubiquitin-proteasome system
mikado.6G1324	CC	0005634	nucleus
mikado.6G1324	CC	0012505	endomembrane system
mikado.6G1324	CC	0031090	organelle membrane
mikado.6G1324	CC	0031967	organelle envelope
mikado.6G1324	MF	0070628	proteasome binding
mikado.6G248	BP	0016310	phosphorylation
mikado.6G248	MF	0016301	kinase activity
mikado.6G47	CC	0005789	endoplasmic reticulum membrane
mikado.6G47	CC	0030314	junctional membrane complex
mikado.6G510	BP	0032502	developmental process
mikado.6G510	MF	0005509	calcium ion binding
mikado.6G521	BP	0006351	DNA-templated transcription
mikado.6G521	BP	0006357	regulation of transcription by RNA polymerase II
mikado.6G521	CC	0005654	nucleoplasm
mikado.6G521	CC	0016592	mediator complex
mikado.6G521	MF	0003712	transcription coregulator activity
mikado.6G611	BP	0007049	cell cycle
mikado.6G611	CC	0005634	nucleus
mikado.6G611	MF	0016746	acyltransferase activity
mikado.6G611	MF	0046872	metal ion binding
mikado.6G788	CC	0016020	membrane
mikado.6G863	CC	0016020	membrane
mikado.6G95	CC	0005634	nucleus
mikado.6G95	CC	0005737	cytoplasm
mikado.6G95	CC	0016020	membrane
mikado.6G95	MF	0016787	hydrolase activity
mikado.6G95	MF	0046872	metal ion binding
mikado.7G1220	CC	0016020	membrane
mikado.7G336	CC	0005634	nucleus
mikado.7G336	CC	0005737	cytoplasm
mikado.7G336	CC	0016020	membrane
mikado.7G336	MF	0003676	nucleic acid binding
mikado.7G336	MF	0016787	hydrolase activity
mikado.7G336	MF	0046872	metal ion binding
mikado.7G560	CC	0016020	membrane
mikado.7G678	BP	0098609	cell-cell adhesion
mikado.7G678	CC	0016020	membrane
mikado.7G678	MF	0005509	calcium ion binding
mikado.7G686	CC	0005634	nucleus
mikado.7G686	CC	0005737	cytoplasm
mikado.7G686	CC	0016020	membrane
mikado.7G686	MF	0003676	nucleic acid binding
mikado.7G686	MF	0016787	hydrolase activity
mikado.7G686	MF	0046872	metal ion binding
mikado.7G698	BP	0016310	phosphorylation
mikado.7G698	CC	0005576	extracellular region
mikado.7G698	CC	0016020	membrane
mikado.7G698	MF	0001716	L-amino-acid oxidase activity
mikado.7G698	MF	0004497	monooxygenase activity
mikado.7G698	MF	0010945	CoA pyrophosphatase activity
mikado.7G698	MF	0016301	kinase activity
mikado.7G698	MF	0071949	FAD binding
mikado.7G831	BP	0006351	DNA-templated transcription
mikado.7G831	BP	0006355	regulation of DNA-templated transcription
mikado.7G831	CC	0005634	nucleus
mikado.7G831	MF	0003677	DNA binding
mikado.7G914	BP	0051301	cell division
mikado.7G914	CC	0016020	membrane
mikado.7G914	CC	0071944	cell periphery
mikado.8G1293	CC	0016020	membrane
mikado.8G1294	CC	0016020	membrane
mikado.8G1433	CC	0005634	nucleus
mikado.8G1433	CC	0005737	cytoplasm
mikado.8G1433	CC	0016020	membrane
mikado.8G1433	MF	0016787	hydrolase activity
mikado.8G1433	MF	0046872	metal ion binding
mikado.8G288	CC	0016020	membrane
mikado.8G319	CC	0016020	membrane
mikado.8G363	CC	0016020	membrane
mikado.8G621	MF	0005085	guanyl-nucleotide exchange factor activity
mikado.8G91	CC	0016020	membrane
mikado.8G91	MF	0008168	methyltransferase activity
mikado.8G91	MF	0016706	2-oxoglutarate-dependent dioxygenase activity
mikado.9G1063	MF	0003676	nucleic acid binding
mikado.9G1064	BP	0006887	exocytosis
mikado.9G1064	BP	0098916	anterograde trans-synaptic signaling
mikado.9G1064	CC	0016020	membrane
mikado.9G1064	CC	0045202	synapse
mikado.9G1064	MF	0019992	diacylglycerol binding
mikado.9G1068	CC	0016020	membrane
mikado.9G1069	CC	0016020	membrane
mikado.9G338	CC	0016020	membrane
mikado.9G573	MF	0008168	methyltransferase activity
mikado.9G573	MF	0016706	2-oxoglutarate-dependent dioxygenase activity
mikado.9G680	BP	0006665	sphingolipid metabolic process
mikado.9G680	CC	0005576	extracellular region
mikado.9G680	CC	0005764	lysosome
mikado.CAAJIE010000043.1G1	MF	0035368	selenocysteine insertion sequence binding
mikado.CAAJIE010000058.1G1	BP	0035556	intracellular signal transduction
mikado.CAAJIE010000058.1G1	CC	0005930	axoneme
mikado.CAAJIE010000058.1G1	CC	0034451	centriolar satellite
mikado.CAAJIE010000058.1G1	MF	0019894	kinesin binding
mikado.CAAJIE010000060.1G6	BP	0006468	protein phosphorylation
mikado.CAAJIE010000060.1G6	MF	0004674	protein serine/threonine kinase activity
mikado.CAAJIE010000060.1G6	MF	0005524	ATP binding
mikado.CAAJIE010000071.1G36	BP	0001764	neuron migration
mikado.CAAJIE010000071.1G36	BP	0006968	cellular defense response
mikado.CAAJIE010000071.1G36	CC	0070161	anchoring junction
mikado.CAAJIE010000093.1G49	CC	0016020	membrane
mikado.CAAJIE010000093.1G62	CC	0016020	membrane
mikado.CAAJIE010000137.1G30	CC	0016020	membrane
mikado.CAAJIE010000159.1G1	CC	0016020	membrane
mikado.CAAJIE010000159.1G1	MF	0003676	nucleic acid binding
mikado.CAAJIE010000179.1G2	CC	0005634	nucleus
mikado.CAAJIE010000179.1G2	CC	0016020	membrane
mikado.CAAJIE010000179.1G2	MF	0016740	transferase activity
mikado.CAAJIE010000210.1G3	CC	0000781	chromosome, telomeric region
mikado.CAAJIE010000228.1G1	BP	0048468	cell development
mikado.CAAJIE010000228.1G1	CC	0005737	cytoplasm
mikado.CAAJIE010000233.1G14	BP	0002238	response to molecule of fungal origin
mikado.CAAJIE010000233.1G14	BP	0010033	response to organic substance
mikado.CAAJIE010000233.1G14	BP	0032496	response to lipopolysaccharide
mikado.CAAJIE010000233.1G14	BP	0051707	response to other organism
mikado.CAAJIE010000233.1G14	BP	0071216	cellular response to biotic stimulus
mikado.CAAJIE010000233.1G14	BP	0071345	cellular response to cytokine stimulus
mikado.CAAJIE010000233.1G14	BP	0071396	cellular response to lipid
mikado.CAAJIE010000233.1G14	BP	1901701	cellular response to oxygen-containing compound
mikado.CAAJIE010000233.1G14	CC	0016020	membrane
mikado.CAAJIE010000233.1G14	MF	0001872	(1->3)-beta-D-glucan binding
mikado.CAAJIE010000233.1G15	CC	0016020	membrane
mikado.CAAJIE010000233.1G15	CC	0071944	cell periphery
mikado.CAAJIE010000233.1G15	MF	0004888	transmembrane signaling receptor activity
mikado.CAAJIE010000233.1G26	BP	0002238	response to molecule of fungal origin
mikado.CAAJIE010000233.1G26	BP	0032496	response to lipopolysaccharide
mikado.CAAJIE010000233.1G26	BP	0071216	cellular response to biotic stimulus
mikado.CAAJIE010000233.1G26	BP	0071345	cellular response to cytokine stimulus
mikado.CAAJIE010000233.1G26	BP	0071396	cellular response to lipid
mikado.CAAJIE010000233.1G26	BP	1901701	cellular response to oxygen-containing compound
mikado.CAAJIE010000233.1G26	CC	0009986	cell surface
mikado.CAAJIE010000233.1G26	CC	0016020	membrane
mikado.CAAJIE010000233.1G26	CC	0071944	cell periphery
mikado.CAAJIE010000233.1G26	MF	0001872	(1->3)-beta-D-glucan binding
mikado.CAAJIE010000233.1G26	MF	0005537	mannose binding
mikado.CAAJIE010000233.1G26	MF	0042806	fucose binding
mikado.CAAJIE010000233.1G27	CC	0016020	membrane
mikado.CAAJIE010000233.1G27	CC	0071944	cell periphery
mikado.CAAJIE010000233.1G27	MF	0004888	transmembrane signaling receptor activity
mikado.CAAJIE010000233.1G28	CC	0016020	membrane
mikado.CAAJIE010000235.1G1	MF	0005198	structural molecule activity
mikado.CAAJIE010000244.1G35	BP	0015074	DNA integration
mikado.CAAJIE010000244.1G35	MF	0003700	DNA-binding transcription factor activity
mikado.CAAJIE010000244.1G35	MF	0008270	zinc ion binding
mikado.CAAJIE010000248.1G1	BP	0007155	cell adhesion
mikado.CAAJIE010000248.1G1	BP	0007229	integrin-mediated signaling pathway
mikado.CAAJIE010000248.1G1	CC	0070161	anchoring junction
mikado.CAAJIE010000266.1G13	BP	0150077	regulation of neuroinflammatory response
mikado.CAAJIE010000266.1G13	CC	0016020	membrane
mikado.CAAJIE010000266.1G13	MF	0038023	signaling receptor activity
mikado.CAAJIE010000358.1G1	MF	0022857	transmembrane transporter activity
mikado.CAAJIE010000392.1G1	CC	0016020	membrane
mikado.CAAJIE010000392.1G1	MF	0003677	DNA binding
mikado.CAAJIE010000425.1G14	BP	0016579	protein deubiquitination
mikado.CAAJIE010000425.1G14	CC	0016020	membrane
mikado.CAAJIE010000425.1G14	MF	0004843	cysteine-type deubiquitinase activity
mikado.CAAJIE010000425.1G14	MF	0016787	hydrolase activity
mikado.CAAJIE010000425.1G8	CC	0005634	nucleus
mikado.CAAJIE010000425.1G8	CC	0005737	cytoplasm
mikado.CAAJIE010000425.1G8	MF	0046872	metal ion binding
mikado.CAAJIE010000436.1G5	BP	0045893	positive regulation of DNA-templated transcription
mikado.CAAJIE010000436.1G5	CC	0005634	nucleus
mikado.CAAJIE010000436.1G5	MF	0000978	RNA polymerase II cis-regulatory region sequence-specific DNA binding
mikado.CAAJIE010000490.1G16	BP	0007178	transmembrane receptor protein serine/threonine kinase signaling pathway
mikado.CAAJIE010000490.1G16	CC	0016020	membrane
mikado.CAAJIE010000490.1G16	MF	0004675	transmembrane receptor protein serine/threonine kinase activity
mikado.CAAJIE010000490.1G16	MF	0005524	ATP binding
mikado.CAAJIE010000490.1G19	BP	0006313	DNA transposition
mikado.CAAJIE010000490.1G19	BP	0015074	DNA integration
mikado.CAAJIE010000490.1G19	MF	0003677	DNA binding
mikado.CAAJIE010000490.1G21	MF	0003676	nucleic acid binding
mikado.CAAJIE010000501.1G2	CC	0005829	cytosol
mikado.CAAJIE010000533.1G6	CC	0016020	membrane
mikado.CAAJIE010000533.1G6	MF	0004620	phospholipase activity
mikado.CAAJIE010000537.1G1	BP	0006278	RNA-templated DNA biosynthetic process
mikado.CAAJIE010000537.1G1	MF	0003964	RNA-directed DNA polymerase activity
mikado.CAAJIE010000548.1G9	BP	0006351	DNA-templated transcription
mikado.CAAJIE010000548.1G9	BP	0006355	regulation of DNA-templated transcription
mikado.CAAJIE010000548.1G9	CC	0005634	nucleus
mikado.CAAJIE010000548.1G9	MF	0003677	DNA binding
mikado.CAAJIE010000558.1G18	BP	0042981	regulation of apoptotic process
mikado.CAAJIE010000558.1G18	BP	1904888	cranial skeletal system development
mikado.CAAJIE010000560.1G22	BP	0055085	transmembrane transport
mikado.CAAJIE010000560.1G22	CC	0016020	membrane
mikado.CAAJIE010000560.1G22	MF	0005524	ATP binding
mikado.CAAJIE010000560.1G22	MF	0140359	ABC-type transporter activity
mikado.CAAJIE010000581.1G1	BP	0030512	negative regulation of transforming growth factor beta receptor signaling pathway
mikado.CAAJIE010000581.1G1	CC	0031901	early endosome membrane
mikado.CAAJIE010000581.1G1	MF	0070412	R-SMAD binding
mikado.CAAJIE010000584.1G1	CC	0016020	membrane
mikado.CAAJIE010000598.1G2	MF	0003676	nucleic acid binding
mikado.CAAJIE010000607.1G10	BP	0007605	sensory perception of sound
mikado.CAAJIE010000607.1G10	BP	0030111	regulation of Wnt signaling pathway
mikado.CAAJIE010000607.1G10	BP	0048813	dendrite morphogenesis
mikado.CAAJIE010000607.1G10	BP	0060271	cilium assembly
mikado.CAAJIE010000607.1G10	CC	0005829	cytosol
mikado.CAAJIE010000607.1G10	CC	0005874	microtubule
mikado.CAAJIE010000623.1G3	BP	0007155	cell adhesion
mikado.CAAJIE010000623.1G3	CC	0005923	bicellular tight junction
mikado.CAAJIE010000623.1G3	CC	0016020	membrane
mikado.CAAJIE010000623.1G3	CC	0071944	cell periphery
mikado.CAAJIE010000635.1G1	MF	0001540	amyloid-beta binding
mikado.CAAJIE010000665.1G1	CC	0016020	membrane
mikado.CAAJIE010000665.1G1	MF	0005044	scavenger receptor activity
mikado.CAAJIE010000683.1G1	BP	0007165	signal transduction
mikado.CAAJIE010000683.1G1	CC	0000159	protein phosphatase type 2A complex
mikado.CAAJIE010000683.1G1	MF	0019888	protein phosphatase regulator activity
mikado.CAAJIE010000692.1G2	CC	0016020	membrane
mikado.CAAJIE010000697.1G1	MF	0003697	single-stranded DNA binding
mikado.CAAJIE010000701.1G6	BP	0006508	proteolysis
mikado.CAAJIE010000701.1G6	BP	0048856	anatomical structure development
mikado.CAAJIE010000701.1G6	CC	0016020	membrane
mikado.CAAJIE010000701.1G6	MF	0004222	metalloendopeptidase activity
mikado.CAAJIE010000701.1G6	MF	0046872	metal ion binding
mikado.CAAJIE010000729.1G3	BP	0006325	chromatin organization
mikado.CAAJIE010000729.1G3	CC	0000785	chromatin
mikado.CAAJIE010000729.1G3	MF	0031492	nucleosomal DNA binding
mikado.CAAJIE010000772.1G1	BP	0006071	glycerol metabolic process
mikado.CAAJIE010000772.1G1	BP	0019432	triglyceride biosynthetic process
mikado.CAAJIE010000772.1G1	CC	0005789	endoplasmic reticulum membrane
mikado.CAAJIE010000772.1G1	MF	0008374	O-acyltransferase activity
mikado.CAAJIE010000779.1G2	MF	0003677	DNA binding
mikado.CAAJIE010000779.1G2	MF	0046872	metal ion binding
mikado.CAAJIE010000797.1G1	CC	0016020	membrane
mikado.CAAJIE010000797.1G1	MF	0016874	ligase activity
mikado.CAAJIE010000797.1G1	MF	0046983	protein dimerization activity
mikado.CAAJIE010000800.1G2	CC	0016020	membrane
mikado.CAAJIE010000800.1G2	MF	0003677	DNA binding
mikado.CAAJIE010000803.1G2	BP	0006511	ubiquitin-dependent protein catabolic process
mikado.CAAJIE010000803.1G2	CC	0016020	membrane
mikado.CAAJIE010000803.1G2	MF	0004197	cysteine-type endopeptidase activity
mikado.CAAJIE010000812.1G47	CC	0016020	membrane
mikado.CAAJIE010000813.1G2	BP	0009790	embryo development
mikado.CAAJIE010000813.1G2	CC	0005634	nucleus
mikado.CAAJIE010000813.1G2	MF	0046983	protein dimerization activity
mikado.CAAJIE010000841.1G1	BP	0006508	proteolysis
mikado.CAAJIE010000841.1G1	MF	0008236	serine-type peptidase activity
mikado.CAAJIE010000855.1G1	BP	0001503	ossification
mikado.CAAJIE010000855.1G1	BP	0051216	cartilage development
mikado.CAAJIE010000855.1G1	CC	0016020	membrane
mikado.CAAJIE010000855.1G1	CC	0016459	myosin complex
mikado.CAAJIE010000855.1G1	MF	0003682	chromatin binding
mikado.CAAJIE010000856.1G2	CC	0016020	membrane
mikado.CAAJIE010000879.1G1	BP	0031396	regulation of protein ubiquitination
mikado.CAAJIE010000906.1G1	BP	0006355	regulation of DNA-templated transcription
mikado.CAAJIE010000906.1G1	BP	0007165	signal transduction
mikado.CAAJIE010000906.1G1	MF	0003700	DNA-binding transcription factor activity
mikado.CAAJIE010000913.1G2	CC	0031514	motile cilium
mikado.CAAJIE010000921.1G6	CC	0005886	plasma membrane
mikado.CAAJIE010000944.1G60	BP	0045880	positive regulation of smoothened signaling pathway
mikado.CAAJIE010000944.1G60	BP	1902017	regulation of cilium assembly
mikado.CAAJIE010000944.1G60	CC	0060091	kinocilium
mikado.CAAJIE010000944.1G60	CC	0072686	mitotic spindle
mikado.CAAJIE010000975.1G104	BP	0055085	transmembrane transport
mikado.CAAJIE010000975.1G104	CC	0016020	membrane
mikado.CAAJIE010000975.1G104	MF	0005085	guanyl-nucleotide exchange factor activity
mikado.CAAJIE010001002.1G1	CC	0016020	membrane
mikado.CAAJIE010001004.1G2	CC	0016020	membrane
mikado.CAAJIE010001013.1G1	BP	0006974	DNA damage response
mikado.CAAJIE010001013.1G1	CC	0016020	membrane
mikado.CAAJIE010001013.1G1	MF	0003676	nucleic acid binding
mikado.CAAJIE010001045.1G2	CC	0005634	nucleus
mikado.CAAJIE010001045.1G2	CC	0005737	cytoplasm
mikado.CAAJIE010001045.1G2	CC	0016020	membrane
mikado.CAAJIE010001070.1G2	CC	0016020	membrane
mikado.CAAJIE010001102.1G1	CC	0016020	membrane
mikado.CAAJIE010001126.1G1	MF	0003676	nucleic acid binding
mikado.CAAJIE010001129.1G18	CC	0005634	nucleus
mikado.CAAJIE010001149.1G1	CC	0016020	membrane
mikado.CAAJIE010001167.1G1	BP	0006313	DNA transposition
mikado.CAAJIE010001167.1G1	BP	0015074	DNA integration
mikado.CAAJIE010001167.1G1	MF	0003677	DNA binding
mikado.CAAJIE010001190.1G3	CC	0016020	membrane
mikado.CAAJIE010001245.1G1	BP	0006397	mRNA processing
mikado.CAAJIE010001245.1G1	CC	0005634	nucleus
mikado.CAAJIE010001245.1G1	MF	0003723	RNA binding
mikado.CAAJIE010001337.1G11	BP	0001708	cell fate specification
mikado.CAAJIE010001337.1G11	BP	0006357	regulation of transcription by RNA polymerase II
mikado.CAAJIE010001337.1G11	BP	0007420	brain development
mikado.CAAJIE010001337.1G11	BP	0009952	anterior/posterior pattern specification
mikado.CAAJIE010001337.1G11	BP	0045666	positive regulation of neuron differentiation
mikado.CAAJIE010001337.1G11	BP	0045746	negative regulation of Notch signaling pathway
mikado.CAAJIE010001337.1G11	BP	0045892	negative regulation of DNA-templated transcription
mikado.CAAJIE010001337.1G11	CC	0005581	collagen trimer
mikado.CAAJIE010001337.1G11	CC	0005634	nucleus
mikado.CAAJIE010001337.1G11	MF	0000981	DNA-binding transcription factor activity, RNA polymerase II-specific
mikado.CAAJIE010001337.1G11	MF	0001067	transcription regulatory region nucleic acid binding
mikado.CAAJIE010001337.1G11	MF	0003677	DNA binding
mikado.CAAJIE010001337.1G11	MF	0003714	transcription corepressor activity
mikado.CAAJIE010001337.1G11	MF	0005201	extracellular matrix structural constituent
mikado.CAAJIE010001337.1G4	CC	0016020	membrane
mikado.CAAJIE010001337.1G4	MF	0003676	nucleic acid binding
mikado.CAAJIE010001348.1G3	CC	0016020	membrane
mikado.CAAJIE010001355.1G1	CC	0005856	cytoskeleton
