## Supplementary_material_v2 for "Single-cell analysis of a salmonid immune system (brown trout *Salmo trutta*) reveals evolutionary divergence and hatchery-induced transcriptional reprogramming": TableS1_priormarkers.xlsx

### Sheet: cleaned_up_overview
Table S1. List of prior markers and associated notes							Yellow: take note, there are some issues		Highlight: take note might be issues, or NK-like cell type related information
Putative cell lineage	Primary cell type	Secondary cell type	Function/description	Candidate gene name	Human reference Ensembl GRCh38.p13 Ensembl Release 105	Alt . Species reference	Salmo trutta reference Ensembl fSalTru1.1 Ensembl Release 105	Reverse blast human and teleost result	Notes	Ref	Alt. Species	take note, might need additional curation	Human protein atlas single-cell expression: https://www.proteinatlas.org/
B-cells	B-cells	B-cells	Somatic hypermutation of antibodies	AICDA	ENSG00000111732		ENSSTUG00000016342, ENSSTUG00000000286	OK					Mainly B-cells, but also enterocytes, monoctyes and pancreatic endocrine cells
Macrophages	Macrophages	Macrophage subpop (M2)	Arginase-2	ARG2	ENSG00000081181	ENSDARG00000039269	ENSSTUG00000028853, ENSSTUG00000016487	OK		https://www.nature.com/articles/s41598-020-70248-y/tables/1
Dendritic cell	Dendritic_cells	Dendritic_cells	Basic Leucine Zipper ATF-Like Transcription Factor 3	BATF3	ENSG00000123685		ENSSTUG00000045732, ENSSTUG00000001895	OK		https://pubmed.ncbi.nlm.nih.gov/35027916/	Oreochromis niloticus
T-cells	T-cells	T-cells	BCL11 Transcription Factor B	BCL11B	ENSG00000127152	ENSSTUG00000050889	ENSSTUG00000025217, ENSSTUG00000029272			https://www.ncbi.nlm.nih.gov/pmc/articles/PMC5340972/	Danio rerio	Use CD45 filtered data based on sample tissue	Epithelial and immune cells. Immune: T-cells and NK-cells mainly.
B-cells	B-cells	B-cells	Immunoglobulin	BCR heavy IgD	ENSG00000211898		ENSSTUG00000016264, ENSSTUG00000016267	OK		https://www.frontiersin.org/articles/10.3389/fimmu.2020.559555/full; https://pubmed.ncbi.nlm.nih.gov/34207643/ https://pubmed.ncbi.nlm.nih.gov/35027916/	Gadus morhua, Oncorhynchus mykiss Oreochromis niloticus		B-cells and plasma cells
B-cells	B-cells	B-cells	Immunoglobulin	BCR heavy IgM	ENSG00000211899		ENSSTUG00000010446	OK		https://www.frontiersin.org/articles/10.3389/fimmu.2020.559555/full; https://pubmed.ncbi.nlm.nih.gov/34207643/ https://pubmed.ncbi.nlm.nih.gov/35027916/	Gadus morhua, Oncorhynchus mykiss Oreochromis niloticus		B-cells and plasma cells
B-cells	B-cells	B-cells	Immunoglobulin	BCR heavy IgT	NA		ENSSTUG00000010257		Not in humans	https://www.frontiersin.org/articles/10.3389/fimmu.2020.559555/full; https://pubmed.ncbi.nlm.nih.gov/34207643/	Gadus morhua, Oncorhynchus mykiss		no homolog in humans, assumed B-cells and plasma cells
B-cells	B-cells	B-cells	Immunoglobulin	BCR light IgL kappa 1 IGKC1	ENSG00000211592		ENSSTUG00000027283			https://www.frontiersin.org/articles/10.3389/fimmu.2020.559555/full	Gadus morhua		B-cells and plasma cells
B-cells	B-cells	B-cells	Immunoglobulin	BCR light IgL kappa 2 IGKC2	NA		ENSSTUG00000028001, ENSSTUG00000028030			https://www.frontiersin.org/articles/10.3389/fimmu.2020.559555/full	Gadus morhua		B-cells and plasma cells
B-cells	B-cells	B-cells	Immunoglobulin	BCR light IgL lambda IGLC1	ENSG00000211675		ENSSTUG00000015148, ENSSTUG00000001951			https://www.frontiersin.org/articles/10.3389/fimmu.2020.559555/full; https://pubmed.ncbi.nlm.nih.gov/28878000/	Gadus morhua, Danio rerio		B-cells and plasma cells
B-cells	B-cells	B-cells	Immunoglobulin	BCR light IgL lambda IGLC2	ENSG00000211677		ENSSTUG00000001965, ENSSTUG00000002141			https://www.frontiersin.org/articles/10.3389/fimmu.2020.559555/full	Gadus morhua		B-cells and plasma cells
Macrophages	Macrophages	Macrophages	C-C motif chemokine 20	CCL20	ENSG00000115009	ENSGMOG00000027576	ENSSTUG00000023659			https://www.frontiersin.org/articles/10.3389/fimmu.2020.559555/full	Gadus morhua	Maybe better as a monocyte marker, or in combination with another macrophage marker?	Monocytes, a little bit in macrophages.
T-cells and B-cells	B/T-cells	B/T-cells	C-C Motif Chemokine Receptor 9	CCR9	ENSG00000173585	ENSGMOG00000020520, ENSGMOG00000006700, ENSDARG00000055186, ENSDARG00000099738	ENSSTUG00000020319, ENSSTUG00000026324, ENSSTUG00000015275, ENSSTUG00000034957			https://www.frontiersin.org/articles/10.3389/fimmu.2020.559555/full; https://pubmed.ncbi.nlm.nih.gov/34207643/; https://www.ncbi.nlm.nih.gov/pmc/articles/PMC5340972/	Gadus morhua, Oncorhynchus mykiss, Danio rerio		B and T cells.
Neutrophils (granulocytes)	Neutrophils	Neutrophils	Chemokine receptor	CD182 (CXCR2)	ENSG00000180871		ENSSTUG00000008161, ENSSTUG00000013662			https://www.frontiersin.org/articles/10.3389/fimmu.2020.559555/full	Gadus morhua	neutrophils; see supplementary table of Guslund et al	Epithelial and Immune cells. Immune: mainly NK cells, but also macrophages.
Macrophages and immature dendritic cells (also fibroblasts and keratinocytes)	Macrophages	Macrophages	Mannose Receptor C-Type 1	CD206 (MRC1)	ENSG00000260314		ENSSTUG00000000974	OK		https://www.frontiersin.org/articles/10.3389/fimmu.2020.559555/full https://pubmed.ncbi.nlm.nih.gov/35027916/	Gadus morhua Oreochromis niloticus		Macrophages mainly. A bit in dendritic cells and lymphocytes
B-cells	B-cells	B-cells	TSPAN26 tetraspanin-26	CD37	ENSG00000104894	ENSDARG00000075515, ENSDARG00000111538	ENSSTUG00000006678		Poor homology	https://pubmed.ncbi.nlm.nih.gov/28878000/	Danio rerio	Use as auxilliary marker. Difficult to discern between CD37 and CD82 in alignment and tree, but sequence diversity does indicate correct annotation.	Most immune cells, but strong in B-cells and somewhat strong in monocytes, granulocytes, dendritic cells, T-cells and NK-cells.
B-cell subpopulations	B-cells	B-cell_subsets	ADP-Ribosyl Cyclase 1	CD38	ENSG00000004468		ENSSTUG00000023521, ENSSTUG00000023528		Poor homology	https://pubmed.ncbi.nlm.nih.gov/34207643/; https://www.frontiersin.org/articles/10.3389/fimmu.2021.773888/full	Oncorhynchus mykiss		Immune cells, predominantly plasma cells
T-cells	T-cells	T-cells	T-cell receptor complex	CD3D	ENSG00000167286		ENSSTUG00000034782	OK	difficult homology with fish species- E and D cross hits with each other.		Gadus morhua, Oreochromis niloticus		T-cells and some NK cells
T-cells	T-cells	T-cells	T-cell receptor complex	CD3E	ENSG00000198851		ENSSTUG00000020148	OK	difficult homology with fish species- E and D cross hits with each other.	https://www.frontiersin.org/articles/10.3389/fimmu.2020.559555/full https://pubmed.ncbi.nlm.nih.gov/35027916/	Gadus morhua, Oreochromis niloticus		T-cells and some NK cells
T-cells	T-cells	T-cells	T-cell receptor complex	CD3Z (CD247)	ENSG00000198821		ENSSTUG00000049111, ENSSTUG00000009599	OK	difficult homology with fish species	https://pubmed.ncbi.nlm.nih.gov/35027916/	Gadus morhua, Oreochromis niloticus		T-cells and some NK cells
T-cells	T-cells	T-cells	T-Cell-Specific Surface Glycoprotein CD28	CD28	ENSG00000178562		ENSSTUG00000013913, ENSSTUG00000041050	OK		https://www.ncbi.nlm.nih.gov/pmc/articles/PMC5340972/ https://pubmed.ncbi.nlm.nih.gov/35027916/	Danio rerio / Oreochromis niloticus		Immune cells, mainly T-cells but also Hofbauer cells (granulocyte eosinophile in placenta)
T-cells, sub lineages	T-cells	T-cell_subsets	T-cell receptor complex	CD4	ENSG00000010610		ENSSTUG00000038814, ENSSTUG00000038833	OK		https://www.ncbi.nlm.nih.gov/pmc/articles/PMC5340972/ https://pubmed.ncbi.nlm.nih.gov/35027916/	Danio rerio Oreochromis niloticus	Use as auxilliary marker with other T-cell markers.	Some expression in other cells, but predominantly immune cells. T-cells and monocytes and macrophages.
Antigen presenting cells	APCs	APCs	Tumor Necrosis Factor Receptor Superfamily, Member 5	CD40	ENSG00000101017		ENSSTUG00000031966, ENSSTUG00000014758					alignment showed poor conserved sequence homology indicating either relaxed selection, or possible somewhat different function between fish and mammals. However, tree clustered as expected.	Broad expression. Expressed in all immune cells but especially B-cells and macrophages.
T-cells	T-cells	T-cells	T-Cell Surface Glycoprotein CD5	CD5	ENSG00000110448		ENSSTUG00000035296						Some expression in other cells, but predominantly immune cells. High in T-cells and some in dendritic cells, NK cells and B-cells.
NK cells	NK-cells	NK-cells	Neural Cell Adhesion Molecule 1	CD56 (NCAM1)	ENSG00000149294		ENSSTUG00000042128, ENSSTUG00000018705, ENSSTUG00000024647, ENSSTUG00000013147					Use after CD45 filtration.	Mainly expressed in neuronal cells. In immune cells NK-cells and T-cells.
Thrombocytes	Thrombocytes	Thrombocytes	Integrin Subunit Beta 3	CD61 (ITGB3)	ENSG00000259207		ENSSTUG00000006028, ENSSTUG00000030622, ENSSTUG00000020581			https://www.ncbi.nlm.nih.gov/pmc/articles/PMC6458560/			Expressed in many cell types. Erythroids. Immune cells: granulocytes, macrophages and dendritic cells. A bit in B/T-cells. Thrombocytes not in protein attlas.
Macrophage	Macrophages	Macrophages	CD68 Molecule	CD68 (macrosialin)			ENSSTUG00000001662, ENSSTUT00000003535	OK		https://pubmed.ncbi.nlm.nih.gov/35027916/	Oreochromis niloticus
APCs / Monocytes	APCs / Monocytes	APCs / Monocytes	MHCII co-transporter and peptide loader	CD74	ENSG00000019582		ENSSTUG00000008754, ENSSTUG00000006024	OK	CD74A/B identified as monocyte markers in zebrafish; however note that APCs can be derived from monocytes	https://pubmed.ncbi.nlm.nih.gov/29229905/ https://pubmed.ncbi.nlm.nih.gov/35027916/	Danio rerio Oreochromis niloticus	Sequence alignment and tree OK, but some sequence divergence observed within fish.	Predominantly expressed in immune cells: B cells macrophages, dendritic cells
B-cells	B-cells	B-cells	B-cell receptor complex	CD79A	ENSG00000105369		ENSSTUG00000031393	OK	May also be expressed in some plasma cells. Good homology.	https://www.frontiersin.org/articles/10.3389/fimmu.2020.559555/full; https://www.frontiersin.org/articles/10.3389/fimmu.2019.00037/full; https://pubmed.ncbi.nlm.nih.gov/28878000/ https://pubmed.ncbi.nlm.nih.gov/35027916/	Gadus morhua, Salmo salar, Danio rerio, Oreochromis niloticus		B and plasma cells
B-cells	B-cells	B-cells	B-cell receptor complex	CD79B	ENSG00000007312	ENSDARG00000104691	ENSSTUG00000027061	OK	Good homology.	https://pubmed.ncbi.nlm.nih.gov/28878000/ https://pubmed.ncbi.nlm.nih.gov/35027916/	Danio rerio Oreochromis niloticus		B and plasma cells, bit more in other immune cells compared to CD79a
DC-like / APC / B-cell	DC-like / APC / B-cell	DC-like / APC / B-cell	T-lymphocyte activation antigen CD80-like	CD80/86	ENSG00000121594	CABZ01068244.1	ENSSTUG00000016892, ENSSTUG00000013017	OK	In fish CD80 and CD86 exists as a single copy gene more similar to human CD86 than CD80, but still very diverged. Also very divergent between fish species.	https://www.sciencedirect.com/science/article/pii/S2667325822000668
Dendritic cell	Dendritic_cells	Dendritic_cells	CD83 molecule	CD83	ENSG00000112149	ENSDARG00000079553	ENSSTUG00000042218, ENSSTUG00000008471	OK		https://www.frontiersin.org/articles/10.3389/fimmu.2018.01105/full
T-cells, sub lineages	T-cells	T-cell_subsets	T-cell receptor complex	CD8A	ENSG00000153563		ENSSTUG00000018765	OK	may be lowly expressed	https://www.frontiersin.org/articles/10.3389/fimmu.2020.559555/full, https://www.ncbi.nlm.nih.gov/pmc/articles/PMC5340972/ https://pubmed.ncbi.nlm.nih.gov/35027916/	Gadus morhua, Danio rerio Oreochromis niloticus	Some fish only have one variant of the CD8. CD8 can work as a homodimer.	T-cells and NK-cells
T-cells, sub lineages	T-cells	T-cell_subsets	T-cell receptor complex	CD8B	ENSG00000172116		ENSSTUG00000037440	OK	may be lowly expressed	https://www.frontiersin.org/articles/10.3389/fimmu.2020.559555/full, https://www.ncbi.nlm.nih.gov/pmc/articles/PMC5340972/ https://pubmed.ncbi.nlm.nih.gov/35027916/	Gadus morhua, Danio rerio Oreochromis niloticus	Some fish only have one variant of the CD8. CD8 can work as a homodimer.	T-cells and NK-cells
Endothelial cells	Endothelial_cells	Endothelial_cells	Cadherin 5	CDH5			ENSSTUG00000014068, ENSSTUG00000048857	OK		https://faseb.onlinelibrary.wiley.com/doi/full/10.1096/fj.202201505RRRR	Danio rerio
Granulocyte	Granulocytes	Granulocytes	CCAAT/enhancer binding protein (C/EBP) 1	CEBP1		ENSDARG00000101096	ENSSTUG00000001333	OK		https://pubmed.ncbi.nlm.nih.gov/35027916/	Oreochromis niloticus
Macrophages	Macrophages	Macrophages	complement factor B	CFB	ENSG00000243649		ENSSTUG00000007615			https://www.frontiersin.org/articles/10.3389/fimmu.2020.559555/full	Gadus morhua	Use as auxilliary marker as expressed by very specific subtype of macrophages in humans?	Kupffer cells (liver macrophages), and some epithelial cells.
Macrophages	Macrophages	Macrophages	properdin	CFP	ENSG00000126759	ENSGMOG00000005234	ENSSTUG00000021614, ENSSTUG00000029984	OK		https://www.frontiersin.org/articles/10.3389/fimmu.2020.559555/full https://pubmed.ncbi.nlm.nih.gov/35027916/	Gadus morhua Oreochromis niloticus		Macrophages, langerhans cells, monocytes and kupffer cells. Little bit in lymphocytes.
Antigen presenting cells?	APCs	APCs	MHCII transcription factor	CIITA	ENSG00000179583		ENSSTUG00000045077, ENSSTUG00000044963						Predominantly expressed in immune cells: Dendritic cells, B cells, macrophages.
Macrophages	Macrophages	Macrophage subpop (M1)	Prostaglandin-endoperoxide synthase 2a	COX2 (PTGS2A)		ENSDARG00000004539	ENSSTUG00000042310, ENSSTUG00000026620	OK		https://www.nature.com/articles/s41598-020-70248-y/tables/1
Neutrophils	Neutrophils	Neutrophils / mast cell like in zebrafish	carboxy peptidase	CPA5	ENSG00000158525	ENSDARG00000021339	ENSSTUG00000047859, ENSSTUG00000047737, ENSSTUG00000021190			https://pubmed.ncbi.nlm.nih.gov/28878000/, https://faseb.onlinelibrary.wiley.com/doi/full/10.1096/fj.202201505RRRR	Danio rerio	If published OK in fish can be used as neutrophil marker. T-cell marker in humans.	T-cells
Cytotoxic T-cells	Cytotoxic_T-cells	Cytotoxic_T-cells	Cytotoxic T-Lymphocyte Associated Protein 4	CTLA4	ENSG00000163599		ENSSTUG00000019087			https://pubmed.ncbi.nlm.nih.gov/28835569/	Danio rerio	Depending on tissue investigated, use as auxilliary marker? Good homology.	Mainly T-cells and neuronal Schwann cells. A bit in granulocytes, monocytes and macrophages.
Monocytes	Monocytes	Monocytes	cathepsin S	CTSS2.2	ENSG00000163131	ENSDARG00000013771	ENSSTUG00000039202, ENSSTUG00000048424			https://pubmed.ncbi.nlm.nih.gov/29229905/	Danio rerio	Maybe monocyte/macrophage marker in combination?	CTSS expression in humans: mainly in immune cells and then especially in monocytes and macrophages.
Macrophages and others	Macrophages	Macrophages	Neutrophil attractant, cytokine	CXCL8 (IL8)	ENSG00000169429		ENSSTUG00000027356, ENSSTUG00000004778					Note: large copy number variation in some fish species.	Monocytes, macrophages, langerhans cells.
Neutrophils	Neutrophils	Neutrophils	Chemokine (C-X-C motif) receptor 1	CXCR1		ENSDARG00000052088	ENSSTUG00000028128	OK	annotated as CXCR1 like	https://www.sciencedirect.com/science/article/pii/S2667325822000668
B-cells	B-cells	B-cells	Chemokine receptor	CXCR5 (CD185)	ENSG00000160683		ENSSTUG00000007343						Predominantly B-cells. A bit on T-cells.
NK cells	NK_cells	NK_cells	diverse immunoglobulin domain-containing protein (DICP) family	DICP	NA	ENSDARG00000115199, ENSDARG00000099539, ENSDARG00000099674, ENSDARG00000034598, ENSDARG00000111013, ENSDARG00000091993, ENSDARG00000035101, ENSDARG00000114814, ENSDARG00000104275, ENSDARG00000087706	ENSSTUG00000001967, ENSSTUG00000000753, ENSSTUG00000000090		NK-like receptor. Needs alignment.	https://www.ncbi.nlm.nih.gov/pmc/articles/PMC5340972/ https://link.springer.com/article/10.1007/s00251-021-01225-6	Danio rerio	no human homolog	NA
Endothelial cells	Endothelial_cells	Endothelial_cells	Endothelial PAS domain protein 1b	EPAS1B			ENSSTUG00000008875, ENSSTUG00000034798	OK		https://faseb.onlinelibrary.wiley.com/doi/full/10.1096/fj.202201505RRRR
Neutrophils	Neutrophils / erythroids	Neutrophils / erythroids	eosinophil peroxidase	EPO (EPX)	ENSG00000130427		ENSSTUG00000002193, ENSSTUG00000020418, ENSSTUG00000047306		Difficult to separate between MPO and EPO in fish. Assume all can indicate neutrophils.	https://www.frontiersin.org/articles/10.3389/fimmu.2020.559555/full	Gadus morhua		Expressed in erythroid cells
Hematopoetic stem cells (HSCs)	HSCs	HSCs	Fibrillarin	FBL	ENSG00000105202	ENSDARG00000053912	ENSSTUG00000019276, ENSSTUG00000008149			https://pubmed.ncbi.nlm.nih.gov/29229905/	Danio rerio	Maybe only suitable as a HSC marker in CD45 filtered cell populations?	Expressed in all cells.
Macrophages	Macrophages	Macrophage subpop	Fibrinogen-like 2a (fibroleukin)	FGL2A		ENSDARG00000019861	ENSSTUG00000042196 , ENSSTUG00000033569 , ENSSTUG00000033814	OK		https://www.nature.com/articles/s41467-023-40662-7
T-cell, regulatory subset	T-cells	T-cell_regulatory	Transcription factor	FOXP3	ENSG00000049768	ENSDARG00000055750, ENSDARG00000078279	ENSSTUG00000024213	OK		https://www.sciencedirect.com/science/article/pii/S2667325822000668			Expressed in different cells. Immune cells:high expression in T-cells.
Hematopoetic stem cells (HSCs)	HSCs	HSCs	GATA Binding Protein 1	GATA1A	ENSG00000102145	ENSDARG00000013477, ENSDARG00000117116	ENSSTUG00000017690, ENSSTUG00000034673			https://pubmed.ncbi.nlm.nih.gov/28878000/	Danio rerio	Auxilliary marker due to human expression pattern and multiple copies in trout from the entire gata family that all are very similar to each other?	GATA1 expressed in granulocytes and erythroid cells.
HSCs	HSCs	HSCs	GATA Binding Protein 2	GATA2A		ENSDARG00000059327	ENSSTUG00000021025 , ENSSTUG00000042412		NOTE must be double positive with RUNX1	https://www.ncbi.nlm.nih.gov/pmc/articles/PMC6775131/
Th2 cell development?	T-cells	Th2_cell_development	Transcription factor	GATA3	ENSG00000107485		ENSSTUG00000046465, ENSSTUG00000023944			https://www.frontiersin.org/articles/10.3389/fimmu.2020.559555/full	Gadus morhua		Expressed in some epithelial cell types. Immune cells: T-cells and NK-cells.
Thrombocytes	Thrombocytes	Thrombocytes	platelet glycoprotein Ib alpha / beta chain	GP1BA / gp1bb	ENSG00000185245		ENSSTUG00000040223			https://www.frontiersin.org/articles/10.3389/fimmu.2020.559555/full	Gadus morhua		Expressed in many cell types. Thrombocytes not in protein attlas.
Myeloid/macrophage	Myeloid / macrophage	Myeloid/macrophage	Granulin	GRN			ENSSTUG00000005576, ENSSTUG00000018203	OK		https://faseb.onlinelibrary.wiley.com/doi/full/10.1096/fj.202201505RRRR
Cytotoxic cells like T-cells and NK-cells	Cytotoxic_cells	Cytotoxic_cells	Granzyme A	GZMA	ENSG00000145649		ENSSTUG00000008946			https://www.frontiersin.org/articles/10.3389/fimmu.2020.559555/full	Gadus morhua	Note that NK-cell homologs in fish are unknown. Annotation of granzyme members in fish can be a bit tricky due to many variants.	T-cells and NK-cells.
Cytotoxic cells like T-cells and NK-cells	Cytotoxic_cells	Cytotoxic_cells	Granzyme B	GZMB	ENSG00000100453		ENSSTUG00000004717, ENSSTUG00000005115, ENSSTUG00000044825		NK cell marker in D. rerio	https://www.frontiersin.org/articles/10.3389/fimmu.2020.559555/full, https://www.ncbi.nlm.nih.gov/pmc/articles/PMC5340972/	Gadus morhua, Danio rerio	Note that NK-cell homologs in fish are unknown. Annotation of granzyme members in fish can be a bit tricky due to many variants.	Dendritic cells and NK-cells, a bit on T-cells.
Cytotoxic cells like T-cells and NK-cells	Cytotoxic_cells	Cytotoxic_cells	Granzyme K	GZMK	ENSG00000113088		ENSSTUG00000035421			https://www.frontiersin.org/articles/10.3389/fimmu.2020.559555/full	Gadus morhua	Note that NK-cell homologs in fish are unknown. Annotation of granzyme members in fish can be a bit tricky due to many variants.	T-cells and NK-cells, a bit on monocytes
Proliferating cells	Proliferating_cells	Proliferating_cells	Histone	H2A (H2AX)		ENSGMOG00000023256, ENSGMOG00000027126, ENSGMOG00000028801, ENSGMOG00000030396, ENSGMOG00000033026, ENSGMOG00000033098, ENSGMOG00000034351, ENSGMOG00000034952, ENSGMOG00000035332, ENSGMOG00000023019	ENSSTUG00000020143, ENSSTUG00000016438			https://www.frontiersin.org/articles/10.3389/fimmu.2020.559555/full	Gadus morhua		Human H2AX is expressed in all cells.
Macrophages	Macrophages	Macrophage subpop	hepcidin antimicrobial peptide	HAMP		ENSDARG00000102175	ENSSTUG00000035176	OK		https://www.nature.com/articles/s41467-023-40662-7
Erythroid cells	Erythroid_cells	Erythroid_cells	hemoglobin	HBA1-like			ENSSTUG00000001675, ENSSTUG00000013812						Human HBA1 are expressed in erythroid cells
Erythroid cells	Erythroid_cells	Erythroid_cells	hemoglobin	HBBA1 (BA1)		ENSDARG00000089087	ENSSTUG00000001703, ENSSTUG00000013771			https://pubmed.ncbi.nlm.nih.gov/29229905/	Danio rerio	Somewhat difficult to pinpoint homolog in humans here. Maybe HBE1-like, but with 50 % seq. Identity.	NA
Myeloid cells	Myeloid_cells	Myeloid_cells	HCK proto-oncogene, Src family tyrosine kinase	HCK	ENSG00000101336	ENSDARG00000058647	ENSSTUG00000035017, ENSSTUG00000035272			https://www.ncbi.nlm.nih.gov/pmc/articles/PMC5340972/	Danio rerio		Monocytes, macrophages, langerhans cells.
Neutrophils	Neutrophils	Neutrophils	proteolytic enzyme, Hatching enzyme 1	HE1.1 (HCE)	NA	ENSDARG00000023656	ENSSTUG00000018119		Highly expressed in zebrafish neutrophils; referred to as HCE in source publication	https://pubmed.ncbi.nlm.nih.gov/28835569/	Danio rerio	No homolog in humans	NA
Cytotoxic_cells	Cytotoxic_cells	NK-cell and Th1 T-cells	Interferon gamma	IFNg	ENSG00000111537		ENSSTUG00000021447, ENSSTUG00000024914		might be additional copies, but could also be other interferons			Homology is a issue here - large sequence variation.	T-cells and NK-cells.
Antigen sampling cells teleost / macrophages	APCs	APCs	Interleukin	IL12p40 (IL12B)	ENSG00000113302		ENSSTUG00000001143, ENSSTUG00000004099, ENSSTUG00000045936, ENSSTUG00000011518					Auxilliary marker. Alignment showed poor conserved sequence homology indicating either relaxed selection, or possible somewhat different function between fish and mammals. However, tree clustered as expected.	Modest expression, mainly immune cells langerhanscells, monocytes/macrophages, plasma cells
T-cells	T-cells	Th17 T-cells	Interleukin 17 family	IL17A (a/f in fish)	ENSG00000112115	ENSDARG00000010700, ENSDARG00000041976, ENSDARG00000043933, ENSDARG00000043934, ENSDARG00000057180	ENSSTUG00000016782, ENSSTUG00000031595, ENSSTUG00000001974	OK	in fish large gene family memebers a-f. All assumed expressed from similar cell types.	https://www.frontiersin.org/articles/10.3389/fimmu.2020.559555/full https://www.sciencedirect.com/science/article/pii/S2667325822000668	Gadus morhua		IL17A in humans predominantly in T-cells
Antigen sampling cells teleost / macrophages	APCs	APCs	Interleukin	IL1B	ENSG00000125538		ENSSTUG00000013720, ENSSTUG00000034160						Immune cell expression, mainly monocytes and some macrophages/langerhanscells
T-cells?	T-cells	T-cells	Interleukin	IL21	ENSG00000138684		ENSSTUG00000029260, ENSSTUG00000042553						T-cells and NK-cells. Also expressed in sperm.
Neutrophils	Neutrophils	Neutrophils subpop	Interleukin 34	IL34		ENSDARG00000091003	ENSSTUG00000013615, ENSSTUG00000023937	OK		https://www.nature.com/articles/s41467-023-40662-7
NK-like and T-cells	NK-like and T-cells	NK-like and T-cells	Interleukin / receptor	IL7R	ENSG00000168685	ENSDARG00000078970	ENSSTUG00000021260	OK		https://www.cell.com/cell-reports/pdfExtended/S2211-1247(23)00804-5
Plasma cells	Plasma_cells	Plasma_cells	transcription factor interferon regulatory factor 4	IRF4	ENSG00000137265	ENSGMOG00000028279, ENSGMOG00000016994	ENSSTUG00000001284, ENSSTUG00000012003, ENSSTUG00000016969, ENSSTUG00000050563			https://www.frontiersin.org/articles/10.3389/fimmu.2020.559555/full	Gadus morhua		Immune cells: plasmacells, dendritic cells
Macrophages	Macrophages	Macrophage subpop	Interferon regulatory factor 8	IRF8		ENSDARG00000056407	ENSSTUG00000013817, ENSSTUG00000021023	OK		https://www.nature.com/articles/s41467-023-40662-7
Thrombocytes	Thrombocytes	Thrombocytes	Integrin Subunit Alpha 2b	ITGA2B (CD41)	ENSG00000005961	ENSDARG00000018687	ENSSTUG00000007596, ENSSTUG00000036682			https://pubmed.ncbi.nlm.nih.gov/29229905/; https://www.ncbi.nlm.nih.gov/pmc/articles/PMC6458560/	Danio rerio		Expressed in many cell types. Mainly erythroid cells. Thrombocytes not in protein attlas.
Endothelial cells	Endothelial cells	Endothelial cells	Kinase insert domain receptor like	KDRL			ENSSTUG00000017484, ENSSTUG00000031016	OK		https://faseb.onlinelibrary.wiley.com/doi/full/10.1096/fj.202201505RRRR
Neutrophils / Granulocyte	Neutrophils	Neutrophils	proteolytic enzyme ( low choriolytic enzyme)	HCE			ENSSTUG00000011854			https://www.frontiersin.org/articles/10.3389/fimmu.2021.783196/full	Oreochromis niloticus
Neutrophils / Granulocyte	Neutrophils	Neutrophils	proteolytic enzyme ( low choriolytic enzyme)	LCE	ENSG00000186844		ENSSTUG00000009756, ENSSTUG00000022762, ENSSTUG00000007607	no human homolog. Some cross hits with high choriolytic enzyme, but appears OK.		https://www.frontiersin.org/articles/10.3389/fimmu.2020.559555/full https://pubmed.ncbi.nlm.nih.gov/35027916/	Gadus morhua Oreochromis niloticus	No human homolog	NA
Macrophages	Macrophages	Macrophage subpop	Lectin, galactoside-binding, soluble, 2a	LGALS2A		ENSDARG00000054942	ENSSTUG00000025352, ENSSTUG00000034409	seems OK, but note large gene family		https://www.nature.com/articles/s41467-023-40662-7
Macrophages	Macrophages	Macrophage subpop	Lysozyme g-like	LYGL1		ENSDARG00000056874	ENSSTUG00000002701, ENSSTUG00000048637 , ENSSTUG00000049475, ENSSTUG00000043310	OK		https://www.nature.com/articles/s41467-023-40662-7
Neutrophils	Neutrophils	Neutrophils subpop	Lysozyme	LYZ		ENSDARG00000057789	ENSSTUG00000025205	OK		https://www.nature.com/articles/s41467-023-40662-7 https://pubmed.ncbi.nlm.nih.gov/28878000/	Danio rerio		Some epithelial cells and immune: macrophages and monocytes mainly. Some in B-cells.
Macrophages	Macrophages	Macrophages	Macrophage Receptor With Collagenous Structure	MARCO	ENSG00000019169	ENSDARG00000059294	ENSSTUG00000016758, ENSSTUG00000039088	OK		https://pubmed.ncbi.nlm.nih.gov/28878000/ https://pubmed.ncbi.nlm.nih.gov/35027916/ https://www.nature.com/articles/s41467-023-40662-7	Danio rerio Oreochromis niloticus	Alignment and tree verified homology. Note quite large sequence diversity.	Macrophage subtypes
Myeloid cells, esp. Macrophages	Myeloid_cells	Myeloid_cells	macrophage colony-stimulating factor 1 receptor	M-CSF1R (CSF1R)	ENSG00000182578		ENSSTUG00000006727, ENSSTUG00000039586, ENSSTUG00000024980, ENSSTUG00000003249			https://www.frontiersin.org/articles/10.3389/fimmu.2020.559555/full	Gadus morhua		Mainly immune cells: monocytes and macrophages
Hematopoetic stem cells (HSCs)	HSCs	HSCs	Meis homeobox 1	MEIS1B	ENSG00000143995	ENSDARG00000012078	ENSSTUG00000014744, ENSSTUG00000016831			https://pubmed.ncbi.nlm.nih.gov/28878000/	Danio rerio	Maybe only suitable as a HSC marker in CD45 filtered cell populations?	Expressed in all cells.
Antigen presenting cells	APCs	APCs	MHCII molecule chain A	MHCII A	other classification		ENSSTUG00000037834, ENSSTUG00000009784		Observed MHCII+ neutrophils in Salmon	https://www.sciencedirect.com/science/article/pii/S2468550X2200123X#fig5			Immune cell expression, mainly langerhans cells, macrophages, dendritic cells, B-cells. NOTE-human HLAs are not directly homologous to fish MHCs. Different genomic organization.
Antigen presenting cells	APCs	APCs	MHCII molecule chain B	MHCII B	other classification	ENSDARG00000079105	ENSSTUG00000039974, ENSSTUG00000035476, ENSSTUG00000021383, ENSSTUG00000034211, ENSSTUG00000033275, ENSSTUG00000009777, ENSSTUG00000037824, ENSSTUG00000024520		Monocyte marker in zebrafish (MHC2DAB)	https://pubmed.ncbi.nlm.nih.gov/29229905/	Danio rerio		Immune cell expression, mainly langerhans cells, macrophages, dendritic cells, B-cells. NOTE-human HLAs are not directly homologous to fish MHCs. Different genomic organization.
Proliferating cells	Proliferating_cells	Proliferating_cells	proliferation marker Ki-67	MKI67	ENSG00000148773	ENSGMOG00000003166, ENSGMOG00000013405	ENSSTUG00000004378, ENSSTUG00000046587			https://www.frontiersin.org/articles/10.3389/fimmu.2020.559555/full	Gadus morhua		Expressed in most cells. Immune: maiinly plasmacells. Erythroid cells have high levels.
Neutrophils	Neutrophils	Neutrophils	Matrix metallopeptidase 9	MMP9		ENSDARG00000042816	ENSSTUG00000038105 , ENSSTUG00000015832	OK		https://www.sciencedirect.com/science/article/pii/S2667325822000668
Multiple	Immune_APCs / Macrophages	Immune_APCs / Macrophages	Macrophage expressed 1	MPEG1.1	ENSG00000197629	ENSDARG00000055290, ENSDARG00000110905	ENSSTUG00000031848, ENSSTUG00000018640			https://pubmed.ncbi.nlm.nih.gov/29229905/	Danio rerio		Macrophages, B-cells and dendritic cells
Thrombocytes	Thrombocytes	Thrombocytes	Proto-Oncogene, Thrombopoietin Receptor	MPL	ENSG00000117400		ENSSTUG00000005928, ENSSTUG00000046009		poor confidence homologs	https://www.frontiersin.org/articles/10.3389/fimmu.2020.559555/full	Gadus morhua		Low expression in most cells. High in erythroid. Thrombocytes not in protein attlas.
Neutrophils in zebrafish - granulocyte-specific marker myeloperoxidase	Neutrophils	Neutrophils	Major component of neutrophil granules	MPO (MPX) (EPX as cross hit)	ENSG00000005381		ENSSTUG00000045851, ENSSTUG00000006142, ENSSTUG00000007163, ENSSTUG00000006763	OK	Difficult to separate annotation of MPO and other peroxidases in fish such as EPO	https://pubmed.ncbi.nlm.nih.gov/28878000/ https://pubmed.ncbi.nlm.nih.gov/35027916/	Danio rerio Oreochromis niloticus		Expressed in macrophages and erythroid cells.
Putative NK-cell like subset marker in teleosts	Cytotoxic_cells	Cytotoxic_cells	non-specific cytotoxic cell receptor protein 1	NCCRP1	ENSG00000188505		ENSSTUG00000002140		also expressed in neutrophils			Use as auxilliary marker as expression not exclusive to cytotoxic cells.	Little immune cell expression - mainly in granulocytes. More in epithelial cells.
Innate lymphoid cells	ILCs	ILCs	novel immune-type receptor	NITRs	NA, analog to KIR		ENSSTUG00000024348, ENSSTUG00000000247, ENSSTUG00000045383		NK-like receptors. Complete expression patterns unknown - assumed all on NK-like cells.	https://link.springer.com/article/10.1007/s00251-021-01225-6
NK cells	NK_cells	NK_cells	NK lysin - KIR-like receptor??	NKL.1	NA	ENSDARG00000058673	ENSSTUG00000051057, ENSSTUG00000033757	OK	source publication mentions just NKL, but gene is more likely NKL.1; not high confidence homologs. Likely NK-like receptor. Needs alignment.	https://www.ncbi.nlm.nih.gov/pmc/articles/PMC5340972/	Danio rerio	No homolog in humans. Additional family of NK-like receptors in addition to LITR, NITR and DICP. Needs alignments.	NA
Hematopoetic cells, mainly myeloid lineage but also in lymphoid lineages	HSCs	HSCs	Nucleotide oligomerization domain containg receptor - Pattern recognition	NOD2	ENSG00000167207		ENSSTUG00000011203					Maybe more myeloid cell marker due to very low expression in B and T cells?	Epithelial cells, most immune cells especially monocytes, macrophages, langerhans cells.
Macrophages	Macrophages	Macrophage subpop (M1)	Nitric oxide synthase 2b	NOS2B (iNOS)		ENSDARG00000031976	ENSSTUG00000038401, ENSSTUG00000011802	OK	Macrophages - activated M1. Demonstrated in teleost granulocytes including neutrophils; (frag gene model)	https://www.nature.com/articles/s41598-020-70248-y/tables/1			Expression in various cell types. Immune: granulocytes.
Granulocyte	Granulocytes	Granulocytes	neutrophil cytosolic factor 1	NSF1 (NCF1)			ENSSTUG00000038479, ENSSTUG00000007926	OK		https://pubmed.ncbi.nlm.nih.gov/35027916/	Oreochromis niloticus
Neutrophils/Granulocytes	Neutrophils	Neutrophils	neutrophil cytosolic factor 2	NSF2 (NCF2)	ENSG00000116701		ENSSTUG00000013124 , ENSSTUG00000008147	OK		https://www.frontiersin.org/articles/10.3389/fimmu.2020.559555/full https://pubmed.ncbi.nlm.nih.gov/35027916/	Gadus morhua Oreochromis niloticus		Some expression in epithelial cells, but mainly in immune cells: monocytes and macrophages
Proliferating cells	Proliferating_cells	Proliferating_cells	proliferating cell nuclear antigen	PCNA	ENSG00000132646	ENSGMOG00000013749	ENSSTUG00000049031, ENSSTUG00000034708			https://www.frontiersin.org/articles/10.3389/fimmu.2020.559555/full	Gadus morhua		All cell types. High in erythrocytes and germ cells.
Hematopoetic stem cells (HSCs)	HSCs	HSCs	Pescadillo	PES (PES1)	ENSG00000100029	ENSDARG00000018902	ENSSTUG00000012845, ENSSTUG00000028858			https://pubmed.ncbi.nlm.nih.gov/29229905/	Danio rerio	Will work as a HSC marker in a CD45 filtered population.	Expressed in all cells.
NK cells	NK_cells	NK_cells	perforin	PRF1	ENSG00000180644	ENSDARG00000109428, ENSDARG00000110781, ENSDARG00000001572, ENSDARG00000021444, ENSDARG00000060662, ENSDARG0000002452, ENSDARG00000037598	ENSSTUG00000001061, ENSSTUG00000019827, ENSSTUG00000014616, ENSSTUG00000031842, ENSSTUG00000030270, ENSSTUG00000009848			https://www.ncbi.nlm.nih.gov/pmc/articles/PMC5340972/	Danio rerio		NK and T-cells.
Neutrophils	Neutrophils	Neutrophils	Rac family small GTPase 2	RAC2	ENSG00000128340	ENSDARG00000038010	ENSSTUG00000004347, ENSSTUG00000035912, ENSSTUG00000031077, ENSSTUG00000017743			https://pubmed.ncbi.nlm.nih.gov/29229905/	Danio rerio	might better indicate state of neutrophil. Use as auxilliary marker?	Immune cells: B and T-cells, NK cells, Monocytes and macrophages.
B/T-cells	B/T-cells	B/T-cells	Recombination enzyme (V(D)J)	RAG1	ENSG00000166349		ENSSTUG00000005374					Auxilliary marker in addition to other B/T-cell markers.	Broad expression.
B/T-cells	B/T-cells	B/T-cells	Recombination enzyme (V(D)J)	RAG2	ENSG00000175097		ENSSTUG00000005365					Auxilliary marker in addition to other B/T-cell markers.	Neuronal, glial and germ cells
Innate lymphoid cells	ILCs	ILCs	RAR-related orphan receptor C	RORC		ENSDARG00000087195, ENSDARG00000057231, ENSDARG00000017780	ENSSTUG00000003087, ENSSTUG00000039738, ENSSTUG00000019392	OK		https://www.sciencedirect.com/science/article/pii/S2667325822000668, https://pubmed.ncbi.nlm.nih.gov/29229905/	Danio rerio		Expressed in epithelial cells, muscle and immune cells. Low expression in immune cells.
HSCs	HSCs	HSCs	RUNX family transcription factor 1	RUNX1		ENSDARG00000087646	ENSSTUG00000029812, ENSSTUG00000031539		NOTE must be double positive with GATA2A	https://www.ncbi.nlm.nih.gov/pmc/articles/PMC6775131/
NK cells	NK_cells	NK_cells	Sphingosine-1-phosphate receptor 5a	S1PR5A	ENSG00000180739	ENSDARG00000040526	ENSSTUG00000004772, ENSSTUG00000012490			https://www.ncbi.nlm.nih.gov/pmc/articles/PMC5340972/	Danio rerio		NK cells and a bit in T-cells.
Plasma cells	Plasma_cells	Plasma_cells	transport protein	SEC61	ENSG00000065665, ENSG00000058262, ENSG00000132432, ENSG00000106803	ENSGMOG00000007753, ENSGMOG00000009296, ENSGMOG00000022998, ENSGMOG00000026177, ENSGMOG00000031674	ENSSTUG00000022561, ENSSTUG00000023938, ENSSTUG00000029598, ENSSTUG00000021731, ENSSTUG00000029237, ENSSTUG00000046234			https://www.frontiersin.org/articles/10.3389/fimmu.2020.559555/full	Gadus morhua	Use as auxilliary marker due to wide expression profile. NOTE subunits: SEC61A1, A2, B and G.	All subunits expressed in all cells.
Myeloid/Granulocyte	Granulocytes	Granulocytes	Spi-1 Proto-Oncogene /PU1 transcription factor	SPI1B (PU1)	ENSG00000066336	ENSDARG00000000767	ENSSTUG00000027063, ENSSTUG00000008983	OK		https://pubmed.ncbi.nlm.nih.gov/35027916/ https://www.ncbi.nlm.nih.gov/pmc/articles/PMC5340972/	Oreochromis niloticus Danio rerio		Immune genes: monocytes, macrophages and some in B-cells
Erythroid cells	Erythroid_cells	Erythroid_cells	Spectrin Beta, Erythrocytic	SPTB			ENSSTUG00000020176, ENSSTUG00000050103	OK		https://faseb.onlinelibrary.wiley.com/doi/full/10.1096/fj.202201505RRRR
NK cells	NK_cells	NK_cells	Spleen associated tyrosine kinase	SYK	ENSG00000165025	ENSDARG00000008186	ENSSTUG00000025230			https://www.ncbi.nlm.nih.gov/pmc/articles/PMC5340972/	Danio rerio		Expressed in several cell types but high in immune cells: highest in B-cells, plasmacells and macrophages. Lowest in T-cells.
T-cell/NK-cell	T-cell/NK-cell	T-cell/NK-cell	Transcription factor 21	TBX21 (T-bet)	ENSG00000073861	ENSDARG00000004473	ENSSTUG00000037670, ENSSTUG00000012960						T-cells and NK-cells. A bit in B-cells and plasma cells.
T-cells	T-cells	T-cells	Transcription factor 7	TCF7	ENSG00000081059	ENSDARG00000038672	ENSSTUG00000023812, ENSSTUG00000002790	OK		https://www.ncbi.nlm.nih.gov/pmc/articles/PMC5340972/ https://pubmed.ncbi.nlm.nih.gov/35027916/	Danio rerio Oreochromis niloticus	Maybe use with CD45.	Expressed in all cells, but very high in T-cells.
Macrophages	Macrophages	Macrophage subpop (M2)	Transglutaminase 2b	TGM2B		ENSDARG00000074094	ENSSTUG00000045720	OK		https://www.nature.com/articles/s41598-020-70248-y/tables/1
Thrombocytes	Thrombocytes	Thrombocytes	Expression of thrombospondin-1	THBS1	ENSG00000137801	ENSGMOG00000014699	ENSSTUG00000013788, ENSSTUG00000048082			https://www.frontiersin.org/articles/10.3389/fimmu.2020.559555/full	Gadus morhua	Not a clear marker - also found in T-cells in the study cited.	Some expression across cell types, but very high in monocytes and some in macrophages. Thrombocytes not in protein attlas.
Innate lymphoid cells	ILCs	ILCs	Tumor necrosis factor a	TNFa		ENSDARG00000009511	ENSSTUG00000043332, ENSSTUG00000015618	OK		https://www.sciencedirect.com/science/article/pii/S2667325822000668
B-cell subpopulations	B-cells	B-cell_subsets	TNF Receptor Superfamily Member 9	TNFRSF9	ENSG00000049249	ENSOMYG00000046166, ENSOMYG00000013030	ENSSTUG00000028764, ENSSTUG00000031635			https://pubmed.ncbi.nlm.nih.gov/34207643/	Oncorhynchus mykiss	Better as a cytotoxic marker?	Immune cells, predominantly T-cells, NK cells, granulocytes and langerhans cells.
T-cells	T-cells	T-cells	T-cell receptor	TRAC TCR alpha constant TCRα	ENSG00000277734		ENSSTUG00000030674	OK		https://www.frontiersin.org/articles/10.3389/fimmu.2020.559555/full https://pubmed.ncbi.nlm.nih.gov/35027916/	Gadus morhua Oreochromis niloticus		In humans: T-cells
T-cells	T-cells	T-cells	T-cell receptor	TRBC1 TCR beta constant 1	ENSG00000211751		ENSSTUG00000016341, ENSSTUG00000016180, ENSSTUG00000037152, ENSSTUG00000028949		additional copies putative	https://www.frontiersin.org/articles/10.3389/fimmu.2020.559555/full	Gadus morhua		In humans: T-cells and NK-cells
T-cells	T-cells	T-cells	T-cell receptor	TRDC TCR delta constant	ENSG00000211829		ENSSTUG00000044197		Delta/gamma T-cells in fish is still debated. Some putative homologs have been found, but very similar to Ig lightchains and other Ig domain containing proteins.	https://www.frontiersin.org/articles/10.3389/fimmu.2020.559555/full	Gadus morhua		In humans: T-cells and NK-cells
T-cells	T-cells	T-cells	T-cell receptor	TRGC1 TCR gamma constant 1	ENSG00000211689		ENSSTUG00000007103, ENSSTUG00000007109, ENSSTUG00000007088		Delta/gamma T-cells in fish is still debated. Some putative homologs have been found, but very similar to Ig lightchains and other Ig domain containing proteins.	https://www.frontiersin.org/articles/10.3389/fimmu.2020.559555/full	Gadus morhua		In humans: T-cells and NK-cells
Macrophages	Macrophages	Macrophage subpop	Tetraspanin 36	TSPAN36		ENSDARG00000024540	ENSSTUG00000031864, ENSSTUG00000016794	OK		https://www.nature.com/articles/s41467-023-40662-7
Neutrophils	Neutrophils	Neutrophils	WASP actin nucleation promoting factor	WASB	ENSG00000015285	ENSDARG00000026350	ENSSTUG00000017230			https://pubmed.ncbi.nlm.nih.gov/29229905/	Danio rerio	Use as auxilliary marker	All immune cells especially monocytes
NK-like and T-cells	NK-like and T-cells	NK-like and T-cells	Zeta chain of T cell receptor associated protein kinase 70	ZAP70			ENSSTUG00000023942, ENSSTUG00000043190	OK		https://faseb.onlinelibrary.wiley.com/doi/full/10.1096/fj.202201505RRRR
Dendritic cell	Dendritic_cells	Dendritic_cells	Zinc Finger And BTB Domain Containing 46	ZBTB46			ENSSTUG00000014615, ENSSTUG00000025271	OK		https://pubmed.ncbi.nlm.nih.gov/35027916/	Oreochromis niloticus
Hematopoetic stem cells (HSCs)	HSCs	HSCs	Zinc finger E-box binding homeobox 2	ZEB2A	ENSG00000169554	ENSDARG00000062338, ENSDARG00000115964, ENSDARG00000111349	ENSSTUG00000006336, ENSSTUG00000007798		high confidence homologs (ENSEMBL)	https://pubmed.ncbi.nlm.nih.gov/28878000/	Danio rerio		Expressed mainly in immune cells and neuronal-related cells.
Hematopoetic stem cells (HSCs)	HSCs	HSCs	Zinc Finger Protein, FOG Family Member	ZFPM1	ENSG00000179588	ENSDARG00000041572, ENSDARG00000109585	ENSSTUG00000019008, ENSSTUG00000017382		high confidence homologs (ENSEMBL)	https://pubmed.ncbi.nlm.nih.gov/28878000/	Danio rerio	Will work as a HSC marker in a CD45 filtered population.	Expressed in all cells.
Dendritic cell	Dendritic_cells	Dendritic_cells	Zinc Finger Protein 366	ZNF366			ENSSTUG00000021211, ENSSTUG00000029222	OK		https://pubmed.ncbi.nlm.nih.gov/35027916/	Oreochromis niloticus
Genes expressed in many immune cell types (immune positive controls)
B- and T cells monocytes, macrophages, neutrophils, basophils, eosinophils	Immune	Immune	Integrin Subunit Alpha L	CD11a (ITGAL)	ENSG00000005844		ENSSTUG00000044462				Gadus morhua		Mainly immune cells: high in NK cells, Monocytes, T-cells and dendritic cells. Some in macrophages.
Leukocytes, neutrophils, macrophages and NK-cells	Immune	Immune	Integrin Subunit Alpha M	CD11b (ITGAM)	ENSG00000169896		ENSSTUG00000012088			https://www.frontiersin.org/articles/10.3389/fimmu.2020.559555/full	Gadus morhua	cytotoxic t-cells, and gata3+ cells	Mainly immune cells: high in Macrophages, NK-cells, granulocytes and monocytes
T-cells	Immune	Immune	C-C Motif Chemokine Receptor 7	CCR7	ENSG00000126353	ENSDARG00000044561	ENSSTUG00000019632, ENSSTUG00000002982			https://www.ncbi.nlm.nih.gov/pmc/articles/PMC5340972/	Danio rerio		Immune cells, mainly Langerhans cells (macrophage subtype), T and B-cells
B-cells / T-cells / Macrophages	Immune	Immune	C-X-C Motif Chemokine Receptor 4	CXCR4	ENSG00000121966		ENSSTUG00000037502, ENSSTUG00000013977		O. mykiss B-cell marker; D. rerio T-cell and macrophage marker (!)	https://pubmed.ncbi.nlm.nih.gov/34207643/; https://www.ncbi.nlm.nih.gov/pmc/articles/PMC5340972/; https://pubmed.ncbi.nlm.nih.gov/29229905/	Oncorhynchus mykiss, D. rerio	better as a immune cell marker both myeloid and lymphoid?	Immune cells: monocytes, dendritic cells, t-cells, b-cells, NK-cells.
Immune cells	Immune	Immune	Lymphocyte Cytosolic Protein 1	LCP1		ENSDARG00000023188	ENSSTUG00000046446, ENSSTUG00000008780	OK		https://pubmed.ncbi.nlm.nih.gov/35811499/	Danio rerio		Expressed in most immune cells
all leukocytes	Immune	Immune	Protein tyrosine phosphatase receptor type C	CD45 (PTPRC)	ENSG00000081237		ENSSTUG00000023643			https://pubmed.ncbi.nlm.nih.gov/33154745, https://pubmed.ncbi.nlm.nih.gov/35154138, https://pubmed.ncbi.nlm.nih.gov/35821077	Gadus morhua, pipefish		All leukocytes
Genes expressed in most cells (positive controls)
assumed all cells?	All_cells	All_cells	MHCI molecule non-classical lineage	MHCI L	other classification		ENSSTUG00000048094, ENSSTUG00000022385, ENSSTUG00000048702, ENSSTUG00000022376, ENSSTUG00000016713, ENSSTUG00000001983, ENSSTUG00000022415, ENSSTUG00000022431, ENSSTUG00000022423			Could use the one for U lineage, but this lineage does not exist in cod		rare lineage, needs phylogeny	All cells minus neuronal cells. NOTE-human HLAs are not directly homologous to fish MHCs. Different genomic organization.
All cells?	All_cells	All_cells	MHCI molecule non-classical lineage	MHCI P	other classification		ENSSTUG00000022121			Could use the one for U lineage, but this lineage does not exist in cod		rare lineage, needs phylogeny	All cells minus neuronal cells. NOTE-human HLAs are not directly homologous to fish MHCs. Different genomic organization.
assumed all cells?	All_cells	All_cells	MHCI molecule non-classical lineage	MHCI S	other classification		ENSSTUG00000008932			Could use the one for U lineage, but this lineage does not exist in cod		rare lineage, needs phylogeny	All cells minus neuronal cells. NOTE-human HLAs are not directly homologous to fish MHCs. Different genomic organization.
all cells	All_cells	All_cells	MHCI molecule classical lineage	MHCI U	other classification		ENSSTUG00000032773, ENSSTUG00000032313, ENSSTUG00000021982, ENSSTUG00000004131			https://pubmed.ncbi.nlm.nih.gov/33154745/	Gadus morhua		All cells minus neuronal cells. NOTE-human HLAs are not directly homologous to fish MHCs. Different genomic organization.
assumed all cells?	All_cells	All_cells	MHCI molecule non-classical lineage	MHCI Z	other classification		ENSSTUG00000036004, ENSSTUG00000031487, ENSSTUG00000035610, ENSSTUG00000036050			https://pubmed.ncbi.nlm.nih.gov/33154745/	Gadus morhua		All cells minus neuronal cells. NOTE-human HLAs are not directly homologous to fish MHCs. Different genomic organization.
All cells	All_cells	All_cells	Nucleotide oligomerization domain containg receptor - Pattern recognition	NOD1	ENSG00000106100		ENSSTUG00000025850, ENSSTUG00000028440, ENSSTUG00000007192						All cells.
All cells	All_cells	All_cells	MHCI co-receptor	B2M	ENSG00000166710		ENSSTUG00000022790, ENSSTUG00000026452		O. mykiss B-cell marker, Perdiguero et al (2021)	https://pubmed.ncbi.nlm.nih.gov/34207643/	Oncorhynchus mykiss	alignment done, tree OK - Monica	All cells, strong in immune cells, not expressed in the majority of neuronal cells
TLRs
Multiple	Multiple	Neutrophils,monocytes,macrophages,dendriticcells(DCs), and specificepithelial and endothelialcells	Toll-like receptor	TLR1			ENSSTUG00000033178, ENSSTUG00000043800	OK
Multiple	Multiple	Neutrophils,monocytes,macrophages,dendriticcells(DCs), and specificepithelial and endothelialcells, maybe B-cells	Toll-like receptor	TLR12(TLR19,TLR20)	NA	ENSMUSG00000062545	ENSSTUG00000011075, ENSSTUG00000016268, ENSSTUG00000016982, ENSSTUG00000024262, ENSSTUG00000024273, ENSSTUG00000029468, ENSSTUG00000048878	OK		https://pubmed.ncbi.nlm.nih.gov/34207643/	Oncorhynchus mykiss	No human homolog. There is little study of the specific expression of TLRs in fish cell lineages. Usually innate receptors can be found on most cells. Not suitable as a marker? Use as auxilliary marker!	NA
Multiple	Multiple	Neutrophils,monocytes,macrophages,dendriticcells(DCs), and specificepithelial and endothelialcells, maybe B-cells	Toll-like receptor 13	TLR13	NA	ENSMUSG00000033777	not annotated by name		Needs manual annotation	https://pubmed.ncbi.nlm.nih.gov/34207643/ + https://pubmed.ncbi.nlm.nih.gov/35821077/	Oncorhynchus mykiss + Gadus morhua	No human homolog. There is little study of the specific expression of TLRs in fish cell lineages. Usually innate receptors can be found on most cells. Not suitable as a marker? Use as auxilliary marker!	NA
Multiple	Multiple	Neutrophils,monocytes,macrophages,dendriticcells(DCs), and specificepithelial and endothelialcells	Toll-like receptor	TLR14(TLR18)			ENSSTUG00000039126, ENSSTUG00000048508	OK
Multiple	Multiple	Neutrophils,monocytes,macrophages,dendriticcells(DCs), and specificepithelial and endothelialcells	Toll-like receptor	TLR2			ENSSTUG00000004703, ENSSTUG00000045853	OK
Multiple	Multiple	Neutrophils,monocytes,macrophages,dendriticcells(DCs), and specificepithelial and endothelialcells	Toll-like receptor	TLR21			ENSSTUG00000032061	OK
Multiple	Multiple	Neutrophils,monocytes,macrophages,dendriticcells(DCs), and specificepithelial and endothelialcells	Toll-like receptor	TLR22			ENSSTUG00000025381, ENSSTUG00000046595, ENSSTUG00000047770, ENSSTUG00000049980, ENSSTUG00000049983, ENSSTUG00000049985	OK
Multiple	Multiple	Neutrophils,monocytes,macrophages,dendriticcells(DCs), and specificepithelial and endothelialcells	Toll-like receptor	TLR3	ENSG00000164342		ENSSTUG00000034346, ENSSTUG00000045861	OK				there is little study of the specific expression of TLRs in fish cell lineages.	Expressed in most cells. In immune cells mainly NK-ells and macrophages.
Multiple	Multiple	Neutrophils,monocytes,macrophages,dendriticcells(DCs), and specificepithelial and endothelialcells	Toll-like receptor	TLR5 M and S	ENSG00000187554		ENSSTUG00000021822, ENSSTUG00000034557	OK				there is little study of the specific expression of TLRs in fish cell lineages.	Expressed in most cells. In immune cells mainly monocytes, and macrophages
Multiple	Multiple	Neutrophils,monocytes,macrophages,dendriticcells(DCs), and specificepithelial and endothelialcells	Toll-like receptor	TLR7			ENSSTUG00000013774	OK
Multiple	Multiple	Neutrophils,monocytes,macrophages,dendriticcells(DCs), and specificepithelial and endothelialcells	Toll-like receptor	TLR8			ENSSTUG00000004738, ENSSTUG00000008367, ENSSTUG00000013770, ENSSTUG00000043886	OK
Multiple	Multiple	Neutrophils,monocytes,macrophages,dendriticcells(DCs), and specificepithelial and endothelialcells, maybe B-cells	Toll-like receptor	TLR9	ENSG00000239732		ENSSTUG00000044046	OK				there is little study of the specific expression of TLRs in fish cell lineages.	Mainly expressed in B-cells and plasma cells. Little other expression.
No or uncertain homology
Erythroid cells	Erythroid_cells	Erythroid_cells	ba1 globin, like	BA1L (HBBA1.1)	NA	ENSDARG00000097238	no direct homolog to zebrafish			https://pubmed.ncbi.nlm.nih.gov/29229905/	Danio rerio	Somewhat difficult to pinpoint homolog in humans here. Maybe HBE1-like, but with 50 % seq. Identity.	NA
Macrophages	Macrophages	Macrophage subpop	Chemokine (C-C motif) ligand 34 a	CCL34a	NA	ENSDARG00000090873, ENSDARG00000094983	uncertain homology			https://www.nature.com/articles/s41467-023-40662-7
T cell	T-cells	T-cells	CD7 Molecule	CD7			uncertain		needs alignment, synteny and phylogeny.	https://pubmed.ncbi.nlm.nih.gov/35027916/
Macrophages	Macrophages	Macrophages	colony-stimulating factor 2 receptor A	CSF2RA	ENSG00000198223		no clear homolog			https://www.frontiersin.org/articles/10.3389/fimmu.2020.559555/full	Gadus morhua		Langerhans cells, macrophages and dendritic cells. Also some in neuronal cells and B-cells.
Myeloid cells	Myeloid_cells	Myeloid_cells	colony-stimulating factor 2 receptor B	CSF2RB	ENSG00000100368	ENSDARG00000076586, ENSDARG00000114668, ENSDARG00000112627	no clear homolog			https://www.ncbi.nlm.nih.gov/pmc/articles/PMC5340972/	Danio rerio		Mainly immune cells: dendritic cells, langerhans, rganulocyte, plasma cells, monocytes, macrophages.
T-cells	T-cells	Th17 T-cells	Interleukin 22	IL22		ENSDARG00000045673	uncertain homology			https://www.sciencedirect.com/science/article/pii/S2667325822000668
Neutrophils	Neutrophils	Neutrophils subpop	Matrix metallopeptidase 13a	MMP13a		ENSDARG00000012395, ENSDARG00000114451	uncertain homology			https://www.nature.com/articles/s41467-023-40662-7
Neutrophils	Neutrophils	Neutrophils subpop	Nephrosin	NPSN		ENSDARG00000010423	uncertain homology			https://www.nature.com/articles/s41467-023-40662-7
B-cells	B-cells	B-cells	Paired box 5	PAX5	ENSG00000196092	ENSDARG00000037383	might be lost from the trout genome - present in O. mykiss and S. salar though. Technical issue?	genome loss / technical issue		https://pubmed.ncbi.nlm.nih.gov/28878000/ https://pubmed.ncbi.nlm.nih.gov/35027916/	Danio rerio Oreochromis niloticus		Predominantly B-cells. A bit on erythroid cells.
Immune cells	Immune	Immune	C motif chemokine 4 (chemoattractant)	CCL4	ENSG00000275302		needs phylogeny for proper annotation		O. mykiss B-cell marker, Perdiguero et al (2021); but in mammals produced by many immune cell types (https://en.wikipedia.org/wiki/CCL4)	https://pubmed.ncbi.nlm.nih.gov/34207643/	Oncorhynchus mykiss		Immune cells: mainly T-cells, NK cells, Monocytes and Macrophages.
Macrophages	Macrophages	Macrophages	Lymphocyte Antigen 96	LY96 (MD-2)	ENSG00000154589	ENSDARG00000105462	Not present in the current genome version - blast check using ENSDARG00000105462: no hits found to S.trutta			https://pubmed.ncbi.nlm.nih.gov/33472906/	Danio rerio	Also involved in TLR4 interactions in human, but TLR4 performs differently in fish. Use as auxilliary marker due to expression pattern in humans?	Low constitutive expression in many cell types. High expression in most immune cells- especially B-cells, monocytes and macrophages.
Innate lymphoid cells	ILCs	ILCs	novel immune-type receptor	NITR5	NA	ENSDARG00000077557			NK-like receptor. Needs alignment and phylogeny. See separate sheet for coarse overview.	https://pubmed.ncbi.nlm.nih.gov/29229905/	Danio rerio	novel immune type receptor - NK-cell homolog or (ILC) innate lymphoid cell) marker?	NA
Innate lymphoid cells	ILCs	ILCs	novel immune-type receptor	NITR6B	NA	ENSDARG00000109301, ENSDARG00000111430, ENSDARG00000110751			NK-like receptor. Needs alignment and phylogeny. See separate sheet for coarse overview.	https://pubmed.ncbi.nlm.nih.gov/29229905/	Danio rerio	novel immune type receptor - NK-cell homolog or (ILC) innate lymphoid cell) marker?	NA
Excluded due to uncertainty
B-cells	B-cells	B-cells	transcription repression related to germinal centres and antibody affinity maturation.	BCL6	ENSG00000113916		ENSSTUG00000023616, ENSSTUG00000007774, ENSSTUG00000037231, ENSSTUG00000035071					Alignment and tree verified homology. Auxilliary marker in addition to other B-cell markers	Broad expression. In immune cells, highly expressed in monocytes
DC-like /APC	DC-like /APC	DC-like /APC	CD209 molecule	CD209 (DC-SIGN, CLEC4L)		ENSDARG00000029461	ENSSTUG00000000151, ENSSTUG00000001179, ENSSTUG00000001745, ENSSTUG00000001956, ENSSTUG00000002184, ENSSTUG00000002213, ENSSTUG00000002763, ENSSTUG00000007740, ENSSTUG00000012252, ENSSTUG00000012284, ENSSTUG00000013291, ENSSTUG00000013323, ENSSTUG00000013381, ENSSTUG00000013438, ENSSTUG00000013523, ENSSTUG00000015640, ENSSTUG00000016263, ENSSTUG00000023003, ENSSTUG00000028365, ENSSTUG00000038824, ENSSTUG00000042046, ENSSTUG00000045723, ENSSTUG00000045764		Many paralogs, unable to pinpoint original CD209 without more analysis	https://www.sciencedirect.com/science/article/pii/S2667325822000668
B cells	B-cells	B-cells	Sialic Acid Binding Ig-Like Lectin 2	CD22	ENSG00000012124		ENSSTUG00000008354, ENSSTUG00000047463, ENSSTUG00000009806	Partially OK	Poor sequence homology. Alignment and tree indicate possible homology, but did not resolve properly. Most likely candidate is ENSSTUG00000008354. Crosshits with NK-like cell receptors.	https://www.frontiersin.org/articles/10.3389/fimmu.2020.559555/full; https://www.frontiersin.org/articles/10.3389/fimmu.2019.00037/full	Gadus morhua, Salmo salar		Immune cells predominantly, B -cells and granulocytes. Some epithelial cells.
Myeloid cells / NK-like	Myeloid cells / NK-like	Myeloid cells / NK-like	Fc Epsilon Receptor Ig / Fc Fragment Of IgE, High Affinity I, Receptor For; Gamma Polypeptide (and paralog called like)	FCER1G / FCER1GL	ENSG00000158869	ENSDARG00000103276, ENSDARG00000104077	ENSSTUG00000037898, ENSSTUG00000043645	OK	Neofunctionalization of gene in mammals. Mouse and human express in myeloid and NK cells. Teleosts myeloid and NK-like cells. NOTE one of the paralogs is expressed only in myeloid. Unable to determine which.	https://www.ncbi.nlm.nih.gov/pmc/articles/PMC5340972/	Danio rerio	Poorly investigated in fish. Needs alignment	Immune cells, strongest in monocytes, hofbauer and langerhans. Smalles in B/T. May be absent from plasma cells.
Macrophages	Macrophages	Macrophages	Microfibril Associated Protein 4	MFAP4	ENSG00000166482	ENSDARG00000090783	ENSSTUG00000018667, ENSSTUG00000029714, ENSSTUG00000029836, ENSSTUG00000037575, ENSSTUG00000047341, ENSSTUG00000047360, ENSSTUG00000022590, ENSSTUG00000002284			https://pubmed.ncbi.nlm.nih.gov/28878000/	Danio rerio	Not a clear marker. Use together with CD45 filtration and other macrophage markers.	Low expression in immune cells. Highest in langerhans cells, and then plasma cells and monocytes.
