## Supplementary_material_v2 for "Single-cell analysis of a salmonid immune system (brown trout *Salmo trutta*) reveals evolutionary divergence and hatchery-induced transcriptional reprogramming": TableS2_clustermarkers.xlsx

### Sheet: all_clustermarkers_annotated_ne
Table S2. Genes detected as cluster markers; annotated output from Seurat's findAllMarkers() command
cluster_name	cluster_ID	orig_cluster_OD	gene_id	avg_log2FC	pct.1	pct.2	p_val_adj	high_abundance	name_or_symbol	description	prior_marker_primary_ct	prior_marker_name
B-cells 1	B1	0	ENSSTUG00000000017	0.437218	0.998	0.989	0	1	COX1	cytochrome c oxidase subunit I [Source:NCBI gene;Acc:19099177]	NA	NA
B-cells 1	B1	0	ENSSTUG00000000056	3.28453	0.483	0.019	0	0	tm4sf18	transmembrane 4 L6 family member 1-like [Source:NCBI gene;Acc:115192173]	NA	NA
B-cells 1	B1	0	ENSSTUG00000000337	1.12816	0.335	0.136	0	0	si:dkey-17m8.1	C-Jun-amino-terminal kinase-interacting protein 4-like [Source:NCBI gene;Acc:115188642]	NA	NA
B-cells 1	B1	0	ENSSTUG00000000556	3.07513	0.747	0.084	0	1		lipopolysaccharide-induced tumor necrosis factor-alpha factor homolog [Source:NCBI gene;Acc:115206204]	NA	NA
B-cells 1	B1	0	ENSSTUG00000000897	2.51219	0.924	0.143	0	1			NA	NA
B-cells 1	B1	0	ENSSTUG00000000948	1.96756	0.25	0.026	0	0			NA	NA
B-cells 1	B1	0	ENSSTUG00000001284	1.91304	0.423	0.102	0	0	irf4b	interferon regulatory factor 4-like [Source:NCBI gene;Acc:115192288]	Plasma_cells	IRF4
B-cells 1	B1	0	ENSSTUG00000001447	1.75998	0.863	0.43	0	1			NA	NA
B-cells 1	B1	0	ENSSTUG00000001609	1.68452	0.438	0.158	0	0	PRKD2	serine/threonine-protein kinase D2-like [Source:NCBI gene;Acc:115205963]	NA	NA
B-cells 1	B1	0	ENSSTUG00000001843	1.43208	0.763	0.14	0	1		erythrocyte membrane protein band 4.1 like 1 [Source:NCBI gene;Acc:115207536]	NA	NA
B-cells 1	B1	0	ENSSTUG00000001935	2.79095	0.581	0.057	0	0			NA	NA
B-cells 1	B1	0	ENSSTUG00000001941	3.26197	0.582	0.045	0	0			NA	NA
B-cells 1	B1	0	ENSSTUG00000001951	2.3569	0.354	0.037	0	0		immunoglobulin lambda-1 light chain-like [Source:NCBI gene;Acc:115207817]	B-cells	BCR light IgL lambda IGLC1
B-cells 1	B1	0	ENSSTUG00000002735	2.73546	0.788	0.206	0	1	blnk	B-cell linker protein-like [Source:NCBI gene;Acc:115193965]	NA	NA
B-cells 1	B1	0	ENSSTUG00000002819	2.58971	0.715	0.155	0	1	mctp1a	multiple C2 and transmembrane domain-containing protein 1-like [Source:NCBI gene;Acc:115199754]	NA	NA
B-cells 1	B1	0	ENSSTUG00000002919	1.41475	0.521	0.153	0	0		zinc finger protein Aiolos-like [Source:NCBI gene;Acc:115208675]	NA	NA
B-cells 1	B1	0	ENSSTUG00000003545	0.303589	0.31	0.303	6.35079e-05	0	fosab	proto-oncogene c-Fos-like [Source:NCBI gene;Acc:115151505]	NA	NA
B-cells 1	B1	0	ENSSTUG00000003563	1.60931	0.439	0.277	0	0	jdp2b	jun dimerization protein 2-like [Source:NCBI gene;Acc:115151573]	NA	NA
B-cells 1	B1	0	ENSSTUG00000004332	1.90187	0.339	0.077	0	0	znf536	zinc finger protein 536 [Source:NCBI gene;Acc:115167450]	NA	NA
B-cells 1	B1	0	ENSSTUG00000004703	2.90726	0.387	0.035	0	0		toll-like receptor 2 [Source:NCBI gene;Acc:115198035]	NA	NA
B-cells 1	B1	0	ENSSTUG00000005028	2.15809	0.318	0.086	0	0			NA	NA
B-cells 1	B1	0	ENSSTUG00000005193	2.69663	0.611	0.11	0	1	msi2a	RNA-binding protein Musashi homolog 2 [Source:NCBI gene;Acc:115154563]	NA	NA
B-cells 1	B1	0	ENSSTUG00000005581	2.06196	0.5	0.15	0	0	itpr1a	inositol 1,4,5-trisphosphate receptor type 1-like [Source:NCBI gene;Acc:115150503]	NA	NA
B-cells 1	B1	0	ENSSTUG00000005644	2.201	0.464	0.075	0	0	dennd5b	DENN domain-containing protein 5B-like [Source:NCBI gene;Acc:115198799]	NA	NA
B-cells 1	B1	0	ENSSTUG00000005918	2.22008	0.616	0.221	0	1			NA	NA
B-cells 1	B1	0	ENSSTUG00000005942	2.11041	0.585	0.216	0	0			NA	NA
B-cells 1	B1	0	ENSSTUG00000006024	1.43833	0.923	0.522	0	1		HLA class II histocompatibility antigen gamma chain-like [Source:NCBI gene;Acc:115205394]	APCs	CD74
B-cells 1	B1	0	ENSSTUG00000006024	1.43833	0.923	0.522	0	1		HLA class II histocompatibility antigen gamma chain-like [Source:NCBI gene;Acc:115205394]	Monocytes	CD74
B-cells 1	B1	0	ENSSTUG00000006052	2.54579	0.901	0.181	0	1		SLAM family member 5-like [Source:NCBI gene;Acc:115198481]	NA	NA
B-cells 1	B1	0	ENSSTUG00000006634	1.77261	0.837	0.222	0	1	mef2cb	myocyte-specific enhancer factor 2C-like [Source:NCBI gene;Acc:115199769]	NA	NA
B-cells 1	B1	0	ENSSTUG00000006678	3.17208	0.967	0.137	0	1		leukocyte antigen CD37-like [Source:NCBI gene;Acc:115200978]	B-cells	CD37
B-cells 1	B1	0	ENSSTUG00000006803	2.10409	0.49	0.144	0	0	cbfa2t3	protein CBFA2T3-like [Source:NCBI gene;Acc:115202979]	NA	NA
B-cells 1	B1	0	ENSSTUG00000006925	1.37877	0.251	0.079	0	0	JMY	junction-mediating and -regulatory protein-like [Source:NCBI gene;Acc:115203927]	NA	NA
B-cells 1	B1	0	ENSSTUG00000007017	3.44519	0.721	0.077	0	1			NA	NA
B-cells 1	B1	0	ENSSTUG00000007085	2.51702	0.767	0.177	0	1	cblb	Cbl proto-oncogene B [Source:NCBI gene;Acc:115155003]	NA	NA
B-cells 1	B1	0	ENSSTUG00000007343	2.78382	0.516	0.047	0	0	cxcr5	chemokine (C-X-C motif) receptor 5 [Source:ZFIN;Acc:ZDB-GENE-070302-8]	B-cells	CXCR5 (CD185)
B-cells 1	B1	0	ENSSTUG00000007468	1.00948	0.37	0.22	0	0	JUND	transcription factor jun-D-like [Source:NCBI gene;Acc:115158100]	NA	NA
B-cells 1	B1	0	ENSSTUG00000007618	1.77574	0.78	0.13	0	1	sftpba	prosaposin-like [Source:NCBI gene;Acc:115204190]	NA	NA
B-cells 1	B1	0	ENSSTUG00000007716	2.13203	0.404	0.071	0	0	fa2h	fatty acid 2-hydroxylase-like [Source:NCBI gene;Acc:115151856]	NA	NA
B-cells 1	B1	0	ENSSTUG00000007969	2.44117	0.572	0.108	0	0	arhgef12b	rho guanine nucleotide exchange factor 12-like [Source:NCBI gene;Acc:115149633]	NA	NA
B-cells 1	B1	0	ENSSTUG00000008028	1.70636	0.399	0.106	0	0	carmil3	capping protein, Arp2/3 and myosin-I linker protein 3-like [Source:NCBI gene;Acc:115169475]	NA	NA
B-cells 1	B1	0	ENSSTUG00000008418	0.915186	0.403	0.337	3.43496e-122	0	fosb	protein fosB-like [Source:NCBI gene;Acc:115162964]	NA	NA
B-cells 1	B1	0	ENSSTUG00000008665	2.21294	0.271	0.021	0	0	si:dkey-22o22.2	neural-cadherin-like [Source:NCBI gene;Acc:115179618]	NA	NA
B-cells 1	B1	0	ENSSTUG00000008754	1.34826	0.955	0.407	0	1		H-2 class II histocompatibility antigen gamma chain-like [Source:NCBI gene;Acc:115174315]	Monocytes	CD74
B-cells 1	B1	0	ENSSTUG00000008754	1.34826	0.955	0.407	0	1		H-2 class II histocompatibility antigen gamma chain-like [Source:NCBI gene;Acc:115174315]	APCs	CD74
B-cells 1	B1	0	ENSSTUG00000009277	0.852655	0.352	0.239	5.838e-264	0	dgkza	diacylglycerol kinase zeta-like [Source:NCBI gene;Acc:115167527]	NA	NA
B-cells 1	B1	0	ENSSTUG00000009699	0.774493	0.723	0.436	0	1	si:dkey-211g8.4	barrier-to-autointegration factor-like [Source:NCBI gene;Acc:115153807]	NA	NA
B-cells 1	B1	0	ENSSTUG00000009924	1.41146	0.599	0.322	0	0	sh2d3ca	SH2 domain-containing protein 3C-like [Source:NCBI gene;Acc:115159141]	NA	NA
B-cells 1	B1	0	ENSSTUG00000010018	1.7096	0.549	0.194	0	0	SRGAP3	SLIT-ROBO Rho GTPase-activating protein 3-like [Source:NCBI gene;Acc:115208090]	NA	NA
B-cells 1	B1	0	ENSSTUG00000010099	3.3347	0.655	0.074	0	1	arhgap24	Rho GTPase activating protein 24 [Source:NCBI gene;Acc:115149485]	NA	NA
B-cells 1	B1	0	ENSSTUG00000010154	1.48955	0.441	0.192	0	0	PRKD2	serine/threonine-protein kinase D2-like [Source:NCBI gene;Acc:115163003]	NA	NA
B-cells 1	B1	0	ENSSTUG00000010446	1.69957	0.938	0.245	0	1			B-cells	BCR heavy IgM
B-cells 1	B1	0	ENSSTUG00000010632	1.19212	0.261	0.145	0	0	zgc:158316	family with sequence similarity 126 member B [Source:NCBI gene;Acc:115161458]	NA	NA
B-cells 1	B1	0	ENSSTUG00000010691	0.898379	0.439	0.173	0	0	gamt	guanidinoacetate N-methyltransferase-like [Source:NCBI gene;Acc:115158120]	NA	NA
B-cells 1	B1	0	ENSSTUG00000010750	2.6921	0.821	0.145	0	1	SPTBN1	spectrin beta chain, non-erythrocytic 1-like [Source:NCBI gene;Acc:115193640]	NA	NA
B-cells 1	B1	0	ENSSTUG00000010969	2.05442	0.31	0.042	0	0	ADAP1	arf-GAP with dual PH domain-containing protein 1-like [Source:NCBI gene;Acc:115201088]	NA	NA
B-cells 1	B1	0	ENSSTUG00000011741	2.65451	0.742	0.166	0	1		guanine nucleotide-binding protein G(olf) subunit alpha-like [Source:NCBI gene;Acc:115150015]	NA	NA
B-cells 1	B1	0	ENSSTUG00000011758	1.72666	0.889	0.42	0	1	ccnd2a	G1/S-specific cyclin-D2 [Source:NCBI gene;Acc:115152238]	NA	NA
B-cells 1	B1	0	ENSSTUG00000012792	2.11986	0.598	0.19	0	0	sbf2	myotubularin-related protein 13-like [Source:NCBI gene;Acc:115203044]	NA	NA
B-cells 1	B1	0	ENSSTUG00000012968	2.61279	0.604	0.098	0	1	zeb1b	zinc finger E-box-binding homeobox 1-like [Source:NCBI gene;Acc:115195878]	NA	NA
B-cells 1	B1	0	ENSSTUG00000013011	2.46672	0.857	0.364	0	1	man1a1	mannosyl-oligosaccharide 1,2-alpha-mannosidase IA-like [Source:NCBI gene;Acc:115193404]	NA	NA
B-cells 1	B1	0	ENSSTUG00000013122	2.74174	0.775	0.213	0	1		deoxyribonuclease gamma-like [Source:NCBI gene;Acc:115168748]	NA	NA
B-cells 1	B1	0	ENSSTUG00000013426	1.85995	0.677	0.202	0	1		beta-galactoside alpha-2,6-sialyltransferase 2-like [Source:NCBI gene;Acc:115161273]	NA	NA
B-cells 1	B1	0	ENSSTUG00000013569	1.81814	0.609	0.224	0	1	RASGRP2	RAS guanyl-releasing protein 2-like [Source:NCBI gene;Acc:115198160]	NA	NA
B-cells 1	B1	0	ENSSTUG00000013971	0.49393	0.518	0.347	0	0	slc6a6b	sodium- and chloride-dependent taurine transporter-like [Source:NCBI gene;Acc:115207286]	NA	NA
B-cells 1	B1	0	ENSSTUG00000014079	1.70363	0.325	0.094	0	0	klf2b	Krueppel-like factor 2 [Source:NCBI gene;Acc:115169280]	NA	NA
B-cells 1	B1	0	ENSSTUG00000014200	2.32514	0.639	0.28	0	1	MAST4	microtubule-associated serine/threonine-protein kinase 1-like [Source:NCBI gene;Acc:115203965]	NA	NA
B-cells 1	B1	0	ENSSTUG00000014283	2.76809	0.53	0.049	0	0	SWAP70	switch-associated protein 70-like [Source:NCBI gene;Acc:115167067]	NA	NA
B-cells 1	B1	0	ENSSTUG00000014428	3.22617	0.934	0.128	0	1			NA	NA
B-cells 1	B1	0	ENSSTUG00000014503	1.42826	0.551	0.244	0	0	foxp1b	forkhead box protein P1-B-like [Source:NCBI gene;Acc:115207551]	NA	NA
B-cells 1	B1	0	ENSSTUG00000014603	1.28058	0.29	0.161	0	0	si:rp71-79p20.2	zinc finger protein 704-like [Source:NCBI gene;Acc:115169382]	NA	NA
B-cells 1	B1	0	ENSSTUG00000014742	3.37945	0.542	0.057	0	0	atp2b4	plasma membrane calcium-transporting ATPase 1-like [Source:NCBI gene;Acc:115150301]	NA	NA
B-cells 1	B1	0	ENSSTUG00000014764	1.22771	0.256	0.194	1.21361e-118	0	ppp1r15b	uncharacterized LOC115197085 [Source:NCBI gene;Acc:115197085]	NA	NA
B-cells 1	B1	0	ENSSTUG00000015139	2.74061	0.431	0.033	0	0			NA	NA
B-cells 1	B1	0	ENSSTUG00000015148	3.18214	0.744	0.081	0	1		immunoglobulin lambda-1 light chain-like [Source:NCBI gene;Acc:115171871]	B-cells	BCR light IgL lambda IGLC1
B-cells 1	B1	0	ENSSTUG00000015275	0.575613	0.935	0.782	0	1	ccr9a	C-C chemokine receptor type 9-like [Source:NCBI gene;Acc:115170172]	B/T-cells	CCR9
B-cells 1	B1	0	ENSSTUG00000015784	2.89493	0.5	0.047	0	0	marcksl1b	MARCKS-related protein 1-B-like [Source:NCBI gene;Acc:115174132]	NA	NA
B-cells 1	B1	0	ENSSTUG00000015974	2.16765	0.844	0.287	0	1	zfp36l1a	mRNA decay activator protein ZFP36L1-like [Source:NCBI gene;Acc:115162025]	NA	NA
B-cells 1	B1	0	ENSSTUG00000016181	1.68048	0.283	0.057	0	0	id3	inhibitor of DNA binding 3 [Source:ZFIN;Acc:ZDB-GENE-020515-1]	NA	NA
B-cells 1	B1	0	ENSSTUG00000016267	2.88018	0.431	0.032	0	0			B-cells	BCR heavy IgD
B-cells 1	B1	0	ENSSTUG00000016325	3.4583	0.801	0.097	0	1	vav2	guanine nucleotide exchange factor VAV2-like [Source:NCBI gene;Acc:115159493]	NA	NA
B-cells 1	B1	0	ENSSTUG00000016422	2.39005	0.631	0.093	0	1	vil1	villin 1 [Source:NCBI gene;Acc:115156162]	NA	NA
B-cells 1	B1	0	ENSSTUG00000017007	2.46785	0.559	0.112	0	0	PLD4	phospholipase D4-like [Source:NCBI gene;Acc:115172671]	NA	NA
B-cells 1	B1	0	ENSSTUG00000017221	2.68836	0.507	0.084	0	0	bcl2a	apoptosis regulator Bcl-2-like [Source:NCBI gene;Acc:115195542]	NA	NA
B-cells 1	B1	0	ENSSTUG00000017243	3.80156	0.741	0.053	0	1	zgc:194275	zgc:194275 [Source:ZFIN;Acc:ZDB-GENE-081022-92]	NA	NA
B-cells 1	B1	0	ENSSTUG00000017361	1.78064	0.528	0.209	0	0	atp2a3	sarcoplasmic/endoplasmic reticulum calcium ATPase 1-like [Source:NCBI gene;Acc:115148446]	NA	NA
B-cells 1	B1	0	ENSSTUG00000017457	1.73767	0.567	0.203	0	0	hipk2	homeodomain-interacting protein kinase 2-like [Source:NCBI gene;Acc:115197406]	NA	NA
B-cells 1	B1	0	ENSSTUG00000017654	2.7655	0.701	0.116	0	1	camk1db	calcium/calmodulin-dependent protein kinase type 1D-like [Source:NCBI gene;Acc:115197650]	NA	NA
B-cells 1	B1	0	ENSSTUG00000017757	2.89975	0.711	0.112	0	1	abca2	ATP-binding cassette sub-family A member 2-like [Source:NCBI gene;Acc:115200469]	NA	NA
B-cells 1	B1	0	ENSSTUG00000017991	2.57636	0.614	0.082	0	1		POU class 2 homeobox associating factor 1 [Source:NCBI gene;Acc:115206189]	NA	NA
B-cells 1	B1	0	ENSSTUG00000018110	2.8058	0.951	0.147	0	1	itgb2	integrin beta-2-like [Source:NCBI gene;Acc:115156164]	NA	NA
B-cells 1	B1	0	ENSSTUG00000019204	1.58941	0.475	0.212	0	0	klf12b	Krueppel-like factor 12 [Source:NCBI gene;Acc:115161466]	NA	NA
B-cells 1	B1	0	ENSSTUG00000019406	0.95641	0.263	0.104	0	0		shaker-related potassium channel tsha2-like [Source:NCBI gene;Acc:115183151]	NA	NA
B-cells 1	B1	0	ENSSTUG00000019513	1.72169	0.744	0.425	0	1	fcho2	FCH and mu domain containing endocytic adaptor 2 [Source:NCBI gene;Acc:115203818]	NA	NA
B-cells 1	B1	0	ENSSTUG00000019676	0.695406	0.325	0.154	0	0		zinc finger protein Aiolos-like [Source:NCBI gene;Acc:115178687]	NA	NA
B-cells 1	B1	0	ENSSTUG00000020368	2.16848	0.419	0.108	0	0	slc15a4	solute carrier family 15 member 4-like [Source:NCBI gene;Acc:115200045]	NA	NA
B-cells 1	B1	0	ENSSTUG00000020606	1.70038	0.398	0.087	0	0	tmcc3	transmembrane and coiled-coil domain protein 3-like [Source:NCBI gene;Acc:115197660]	NA	NA
B-cells 1	B1	0	ENSSTUG00000020630	1.99329	0.426	0.096	0	0		asialoglycoprotein receptor 1-like [Source:NCBI gene;Acc:115194491]	NA	NA
B-cells 1	B1	0	ENSSTUG00000021023	2.05332	0.38	0.142	0	0	irf8	interferon regulatory factor 8-like [Source:NCBI gene;Acc:115203167]	Macrophages	IRF8
B-cells 1	B1	0	ENSSTUG00000021375	1.05692	0.862	0.501	0	1		H-2 class II histocompatibility antigen, A-U alpha chain-like [Source:NCBI gene;Acc:115182843]	NA	NA
B-cells 1	B1	0	ENSSTUG00000021383	0.586202	0.809	0.518	0	1		H-2 class II histocompatibility antigen, I-E beta chain-like [Source:NCBI gene;Acc:115182842]	APCs	MHCII B
B-cells 1	B1	0	ENSSTUG00000021726	1.22886	0.314	0.134	0	0	pde3b	cGMP-inhibited 3',5'-cyclic phosphodiesterase B-like [Source:NCBI gene;Acc:115167086]	NA	NA
B-cells 1	B1	0	ENSSTUG00000021786	3.64175	0.987	0.244	0	1	zgc:194275	zgc:194275 [Source:ZFIN;Acc:ZDB-GENE-081022-92]	NA	NA
B-cells 1	B1	0	ENSSTUG00000021865	2.446	0.656	0.211	0	1	prkcba	protein kinase C beta type-like [Source:NCBI gene;Acc:115181935]	NA	NA
B-cells 1	B1	0	ENSSTUG00000022116	1.48893	0.262	0.059	0	0	trim66	tripartite motif-containing protein 66-like [Source:NCBI gene;Acc:115203247]	NA	NA
B-cells 1	B1	0	ENSSTUG00000022405	0.890231	0.308	0.194	2.49069e-272	0	TCF4	transcription factor 4 [Source:HGNC Symbol;Acc:HGNC:11634]	NA	NA
B-cells 1	B1	0	ENSSTUG00000022582	3.01936	0.435	0.027	0	0	nav2b	neuron navigator 2-like [Source:NCBI gene;Acc:115152279]	NA	NA
B-cells 1	B1	0	ENSSTUG00000023429	2.50727	0.295	0.053	0	0		hormone receptor 4-like [Source:NCBI gene;Acc:115166150]	NA	NA
B-cells 1	B1	0	ENSSTUG00000023989	1.79596	0.262	0.037	0	0	csrnp1b	cysteine-serine-rich nuclear protein 1b [Source:ZFIN;Acc:ZDB-GENE-030131-1515]	NA	NA
B-cells 1	B1	0	ENSSTUG00000024050	1.61275	0.262	0.068	0	0	samd11	sterile alpha motif domain-containing protein 11-like [Source:NCBI gene;Acc:115168931]	NA	NA
B-cells 1	B1	0	ENSSTUG00000024197	2.77775	0.536	0.059	0	0			NA	NA
B-cells 1	B1	0	ENSSTUG00000024289	0.82575	0.269	0.199	4.00284e-125	0	jade2	protein Jade-1-like [Source:NCBI gene;Acc:115154029]	NA	NA
B-cells 1	B1	0	ENSSTUG00000024865	3.59832	0.517	0.033	0	0	vav2	guanine nucleotide exchange factor VAV2-like [Source:NCBI gene;Acc:115204148]	NA	NA
B-cells 1	B1	0	ENSSTUG00000025110	1.5788	0.427	0.19	0	0	slc7a8a	large neutral amino acids transporter small subunit 2-like [Source:NCBI gene;Acc:115198407]	NA	NA
B-cells 1	B1	0	ENSSTUG00000025581	1.17225	0.356	0.211	0	0	ncoa2	nuclear receptor coactivator 2-like [Source:NCBI gene;Acc:115148640]	NA	NA
B-cells 1	B1	0	ENSSTUG00000025846	2.8974	0.756	0.1	0	1	swap70a	switch-associated protein 70-like [Source:NCBI gene;Acc:115203257]	NA	NA
B-cells 1	B1	0	ENSSTUG00000025887	1.03931	0.323	0.14	0	0			NA	NA
B-cells 1	B1	0	ENSSTUG00000026001	2.72511	0.349	0.031	0	0	si:ch211-132g1.7	prostaglandin F2 receptor negative regulator-like [Source:NCBI gene;Acc:115196274]	NA	NA
B-cells 1	B1	0	ENSSTUG00000026277	1.44807	0.323	0.099	0	0	RNF213	E3 ubiquitin-protein ligase rnf213-alpha-like [Source:NCBI gene;Acc:115150108]	NA	NA
B-cells 1	B1	0	ENSSTUG00000026308	1.13541	0.27	0.134	0	0		endonuclease domain-containing 1 protein-like [Source:NCBI gene;Acc:115194901]	NA	NA
B-cells 1	B1	0	ENSSTUG00000026380	1.77047	0.295	0.065	0	0		endonuclease domain-containing 1 protein-like [Source:NCBI gene;Acc:115194906]	NA	NA
B-cells 1	B1	0	ENSSTUG00000026565	1.37077	0.254	0.102	0	0	si:dkeyp-72e1.9	syntaxin-binding protein 4-like [Source:NCBI gene;Acc:115208495]	NA	NA
B-cells 1	B1	0	ENSSTUG00000027061	1.36286	0.795	0.229	0	1	cd79b	CD79b molecule [Source:NCBI gene;Acc:115161431]	B-cells	CD79B
B-cells 1	B1	0	ENSSTUG00000027283	3.18636	0.909	0.138	0	1	IGKC	immunoglobulin kappa constant [Source:HGNC Symbol;Acc:HGNC:5716]	B-cells	BCR light IgL kappa 1 IGKC1
B-cells 1	B1	0	ENSSTUG00000027299	2.25033	0.345	0.034	0	0			NA	NA
B-cells 1	B1	0	ENSSTUG00000027308	2.34927	0.606	0.069	0	1			NA	NA
B-cells 1	B1	0	ENSSTUG00000027335	2.34536	0.365	0.048	0	0			NA	NA
B-cells 1	B1	0	ENSSTUG00000027792	1.82552	0.411	0.128	0	0		zinc finger protein 419-like [Source:NCBI gene;Acc:115180436]	NA	NA
B-cells 1	B1	0	ENSSTUG00000027797	2.36346	0.404	0.055	0	0	tm4sf18	transmembrane 4 L6 family member 1-like [Source:NCBI gene;Acc:115158819]	NA	NA
B-cells 1	B1	0	ENSSTUG00000027968	2.96449	0.959	0.231	0	1			NA	NA
B-cells 1	B1	0	ENSSTUG00000028030	2.14885	0.435	0.08	0	0	IGKC	immunoglobulin kappa constant [Source:HGNC Symbol;Acc:HGNC:5716]	B-cells	BCR light IgL kappa 2 IGKC2
B-cells 1	B1	0	ENSSTUG00000028196	2.97542	0.713	0.1	0	1			NA	NA
B-cells 1	B1	0	ENSSTUG00000028753	1.28487	0.327	0.112	0	0	ralgps1	Ral GEF with PH domain and SH3 binding motif 1 [Source:NCBI gene;Acc:115160139]	NA	NA
B-cells 1	B1	0	ENSSTUG00000029439	1.61558	0.295	0.148	0	0	bcl2a	apoptosis regulator Bcl-2-like [Source:NCBI gene;Acc:115150453]	NA	NA
B-cells 1	B1	0	ENSSTUG00000029553	0.937857	0.316	0.167	0	0	cdkn1bb	cyclin dependent kinase inhibitor 1B [Source:NCBI gene;Acc:115196967]	NA	NA
B-cells 1	B1	0	ENSSTUG00000029930	2.84723	0.892	0.335	0	1	MACF1	microtubule-actin cross-linking factor 1-like [Source:NCBI gene;Acc:115176156]	NA	NA
B-cells 1	B1	0	ENSSTUG00000029934	2.42682	0.548	0.153	0	0	tcf7l2	transcription factor 7-like 2 [Source:NCBI gene;Acc:115158068]	NA	NA
B-cells 1	B1	0	ENSSTUG00000030282	1.00269	0.413	0.13	0	0	nol4lb	nucleolar protein 4-like [Source:NCBI gene;Acc:115168283]	NA	NA
B-cells 1	B1	0	ENSSTUG00000030546	1.2268	0.52	0.209	0	0	tox2	TOX high mobility group box family member 2 [Source:ZFIN;Acc:ZDB-GENE-040426-2095]	NA	NA
B-cells 1	B1	0	ENSSTUG00000030588	2.57291	0.754	0.147	0	1			NA	NA
B-cells 1	B1	0	ENSSTUG00000030747	2.0402	0.617	0.151	0	1	klf2a	Krueppel-like factor 2 [Source:NCBI gene;Acc:115158154]	NA	NA
B-cells 1	B1	0	ENSSTUG00000030819	1.85609	0.44	0.102	0	0	nfatc2a	nuclear factor of activated T-cells, cytoplasmic 2-like [Source:NCBI gene;Acc:115165591]	NA	NA
B-cells 1	B1	0	ENSSTUG00000031021	0.331066	0.408	0.263	0	0		prothymosin alpha-like [Source:NCBI gene;Acc:115207520]	NA	NA
B-cells 1	B1	0	ENSSTUG00000031046	2.17225	0.467	0.148	0	0		GTPase IMAP family member 7-like [Source:NCBI gene;Acc:115150119]	NA	NA
B-cells 1	B1	0	ENSSTUG00000031078	1.29247	0.411	0.234	0	0	helz2	helicase with zinc finger 2 [Source:NCBI gene;Acc:115150124]	NA	NA
B-cells 1	B1	0	ENSSTUG00000031393	2.50072	0.975	0.2	0	1	cd79a	B-cell antigen receptor complex-associated protein alpha chain-like [Source:NCBI gene;Acc:115183518]	B-cells	CD79A
B-cells 1	B1	0	ENSSTUG00000031499	1.47733	0.272	0.116	0	0	TEX2	testis-expressed protein 2-like [Source:NCBI gene;Acc:115178405]	NA	NA
B-cells 1	B1	0	ENSSTUG00000031502	2.59739	0.519	0.075	0	0		uncharacterized LOC115175778 [Source:NCBI gene;Acc:115175778]	NA	NA
B-cells 1	B1	0	ENSSTUG00000031831	1.80629	0.264	0.055	0	0	trappc10	trafficking protein particle complex subunit 10-like [Source:NCBI gene;Acc:115155463]	NA	NA
B-cells 1	B1	0	ENSSTUG00000031966	1.94283	0.404	0.106	0	0	cd40	tumor necrosis factor receptor superfamily member 5-like [Source:NCBI gene;Acc:115165602]	APCs	CD40
B-cells 1	B1	0	ENSSTUG00000032210	1.33886	0.252	0.068	0	0	ets1	protein c-ets-1-B [Source:NCBI gene;Acc:115206445]	NA	NA
B-cells 1	B1	0	ENSSTUG00000032214	2.48037	0.731	0.291	0	1	egr1	early growth response protein 1-like [Source:NCBI gene;Acc:115174700]	NA	NA
B-cells 1	B1	0	ENSSTUG00000032598	1.31359	0.677	0.427	0	1	fbrsl1	autism susceptibility gene 2 protein-like [Source:NCBI gene;Acc:115164321]	NA	NA
B-cells 1	B1	0	ENSSTUG00000032742	2.45629	0.479	0.078	0	0			NA	NA
B-cells 1	B1	0	ENSSTUG00000032836	1.68994	0.359	0.122	0	0	ago3a	protein argonaute-3-like [Source:NCBI gene;Acc:115177133]	NA	NA
B-cells 1	B1	0	ENSSTUG00000033138	1.74847	0.286	0.08	0	0		NACHT, LRR and PYD domains-containing protein 12-like [Source:NCBI gene;Acc:115178135]	NA	NA
B-cells 1	B1	0	ENSSTUG00000034091	1.64187	0.282	0.066	0	0	triob	triple functional domain protein-like [Source:NCBI gene;Acc:115176384]	NA	NA
B-cells 1	B1	0	ENSSTUG00000034260	1.30824	0.677	0.492	0	1	ier2b	immediate early response gene 2 protein-like [Source:NCBI gene;Acc:115191210]	NA	NA
B-cells 1	B1	0	ENSSTUG00000034581	2.97095	0.763	0.144	0	1	bcl11ab	B-cell lymphoma/leukemia 11A-like [Source:NCBI gene;Acc:115147269]	NA	NA
B-cells 1	B1	0	ENSSTUG00000034859	0.290091	0.378	0.389	6.31884e-10	0	plek	pleckstrin-like [Source:NCBI gene;Acc:115153215]	NA	NA
B-cells 1	B1	0	ENSSTUG00000034936	2.44722	0.623	0.14	0	1	dapp1	dual adaptor of phosphotyrosine and 3-phosphoinositides 1 [Source:NCBI gene;Acc:115172463]	NA	NA
B-cells 1	B1	0	ENSSTUG00000034974	0.544868	0.29	0.164	1.59792e-288	0	foxp1b	forkhead box protein P1-B [Source:NCBI gene;Acc:115150870]	NA	NA
B-cells 1	B1	0	ENSSTUG00000035277	2.44267	0.398	0.097	0	0		probable ribonuclease ZC3H12D [Source:NCBI gene;Acc:115194039]	NA	NA
B-cells 1	B1	0	ENSSTUG00000036286	2.37449	0.782	0.18	0	1	mef2cb	myocyte-specific enhancer factor 2C-like [Source:NCBI gene;Acc:115164897]	NA	NA
B-cells 1	B1	0	ENSSTUG00000037128	1.88252	0.324	0.086	0	0		protein FAM117A-like [Source:NCBI gene;Acc:115162031]	NA	NA
B-cells 1	B1	0	ENSSTUG00000037275	2.18035	0.502	0.098	0	0	ctnna1	catenin alpha-1-like [Source:NCBI gene;Acc:115205764]	NA	NA
B-cells 1	B1	0	ENSSTUG00000037685	2.30247	0.351	0.041	0	0	si:dkey-1j5.4	leucine-rich repeat-containing protein 4-like [Source:NCBI gene;Acc:115174733]	NA	NA
B-cells 1	B1	0	ENSSTUG00000038102	1.81016	0.853	0.54	0	1	btg1	protein BTG1-like [Source:NCBI gene;Acc:115180039]	NA	NA
B-cells 1	B1	0	ENSSTUG00000038122	0.291794	0.256	0.202	5.47818e-56	0	msi2b	RNA-binding protein Musashi homolog 2-like [Source:NCBI gene;Acc:115206486]	NA	NA
B-cells 1	B1	0	ENSSTUG00000038358	0.533976	0.252	0.19	1.79066e-95	0	itm2cb	integral membrane protein 2C-like [Source:NCBI gene;Acc:115169846]	NA	NA
B-cells 1	B1	0	ENSSTUG00000038698	2.2874	0.659	0.148	0	1	tcf12	transcription factor 12-like [Source:NCBI gene;Acc:115167234]	NA	NA
B-cells 1	B1	0	ENSSTUG00000038903	2.72224	0.746	0.182	0	1	si:dkey-24p1.1	si:dkey-24p1.1 [Source:ZFIN;Acc:ZDB-GENE-060503-631]	NA	NA
B-cells 1	B1	0	ENSSTUG00000039351	2.39921	0.533	0.123	0	0	ago1	protein argonaute-3 [Source:NCBI gene;Acc:115177110]	NA	NA
B-cells 1	B1	0	ENSSTUG00000039449	2.04241	0.509	0.105	0	0			NA	NA
B-cells 1	B1	0	ENSSTUG00000039453	2.20501	0.722	0.165	0	1		integrin alpha-4-like [Source:NCBI gene;Acc:115179184]	NA	NA
B-cells 1	B1	0	ENSSTUG00000039596	3.13739	0.597	0.049	0	0	PTK7	inactive tyrosine-protein kinase 7-like [Source:NCBI gene;Acc:115194061]	NA	NA
B-cells 1	B1	0	ENSSTUG00000039948	2.74441	0.723	0.166	0	1		B-cell antigen receptor complex-associated protein alpha chain-like [Source:NCBI gene;Acc:115176709]	NA	NA
B-cells 1	B1	0	ENSSTUG00000040541	2.29547	0.73	0.259	0	1	mgat5	alpha-1,6-mannosylglycoprotein 6-beta-N-acetylglucosaminyltransferase A-like [Source:NCBI gene;Acc:115179283]	NA	NA
B-cells 1	B1	0	ENSSTUG00000040711	4.1969	0.875	0.089	0	1			NA	NA
B-cells 1	B1	0	ENSSTUG00000040784	2.08995	0.292	0.091	0	0	NR4A1	nuclear receptor subfamily 4 group A member 1-like [Source:NCBI gene;Acc:115208000]	NA	NA
B-cells 1	B1	0	ENSSTUG00000040807	1.6569	0.987	0.787	0	1	rgs13	regulator of G-protein signaling 21-like [Source:NCBI gene;Acc:115170081]	NA	NA
B-cells 1	B1	0	ENSSTUG00000040813	4.0699	0.976	0.126	0	1			NA	NA
B-cells 1	B1	0	ENSSTUG00000042457	3.05734	0.958	0.16	0	1			NA	NA
B-cells 1	B1	0	ENSSTUG00000042537	2.89585	0.777	0.118	0	1			NA	NA
B-cells 1	B1	0	ENSSTUG00000042665	1.93253	0.31	0.059	0	0	RHBDF2	inactive rhomboid protein 2-like [Source:NCBI gene;Acc:115208631]	NA	NA
B-cells 1	B1	0	ENSSTUG00000042915	1.79182	0.671	0.28	0	1	si:zfos-2326c3.2	mitogen-activated protein kinase kinase kinase kinase 4-like [Source:NCBI gene;Acc:115174944]	NA	NA
B-cells 1	B1	0	ENSSTUG00000043487	2.32571	0.361	0.042	0	0	MYOM3	myomesin-3-like [Source:NCBI gene;Acc:115177125]	NA	NA
B-cells 1	B1	0	ENSSTUG00000043609	2.83346	0.523	0.062	0	0	pag1	phosphoprotein associated with glycosphingolipid-enriched microdomains 1-like [Source:NCBI gene;Acc:115173913]	NA	NA
B-cells 1	B1	0	ENSSTUG00000043662	2.83816	0.896	0.164	0	1			NA	NA
B-cells 1	B1	0	ENSSTUG00000043700	2.03062	0.339	0.075	0	0	zgc:153039	solute carrier family 12 member 9-like [Source:NCBI gene;Acc:115206507]	NA	NA
B-cells 1	B1	0	ENSSTUG00000043728	2.01474	0.608	0.198	0	1	bach2b	transcription regulator protein BACH2-like [Source:NCBI gene;Acc:115174915]	NA	NA
B-cells 1	B1	0	ENSSTUG00000043737	1.78377	0.477	0.221	0	0	btg2	protein BTG2-like [Source:NCBI gene;Acc:115208140]	NA	NA
B-cells 1	B1	0	ENSSTUG00000043834	1.48658	0.326	0.064	0	0		band 4.1-like protein 1 [Source:NCBI gene;Acc:115150885]	NA	NA
B-cells 1	B1	0	ENSSTUG00000044140	3.30676	0.529	0.035	0	0	tp53i11b	tumor protein p53-inducible protein 11-like [Source:NCBI gene;Acc:115152434]	NA	NA
B-cells 1	B1	0	ENSSTUG00000044159	3.06894	0.954	0.14	0	1			NA	NA
B-cells 1	B1	0	ENSSTUG00000044690	2.09604	0.354	0.08	0	0		protein 4.1-like [Source:NCBI gene;Acc:115175326]	NA	NA
B-cells 1	B1	0	ENSSTUG00000044938	2.26156	0.56	0.138	0	0		T-cell acute lymphocytic leukemia protein 1-like [Source:NCBI gene;Acc:115178081]	NA	NA
B-cells 1	B1	0	ENSSTUG00000045017	2.50158	0.567	0.078	0	0	scin	adseverin-like [Source:NCBI gene;Acc:115175659]	NA	NA
B-cells 1	B1	0	ENSSTUG00000045380	0.570446	0.287	0.35	1	0	TAGAP	T cell activation RhoGTPase activating protein [Source:NCBI gene;Acc:115175012]	NA	NA
B-cells 1	B1	0	ENSSTUG00000045641	3.02076	0.348	0.013	0	0	si:ch211-207d6.2	sickle tail protein homolog [Source:NCBI gene;Acc:115157045]	NA	NA
B-cells 1	B1	0	ENSSTUG00000045875	2.59299	0.805	0.261	0	1	sftpbb	prosaposin-like [Source:NCBI gene;Acc:115164457]	NA	NA
B-cells 1	B1	0	ENSSTUG00000045952	1.79355	0.567	0.283	0	0	pag1	phosphoprotein associated with glycosphingolipid-enriched microdomains 1-like [Source:NCBI gene;Acc:115175373]	NA	NA
B-cells 1	B1	0	ENSSTUG00000046043	1.61995	0.456	0.227	0	0	hivep2a	transcription factor HIVEP2-like [Source:NCBI gene;Acc:115174787]	NA	NA
B-cells 1	B1	0	ENSSTUG00000046926	1.74702	0.381	0.097	0	0	RASGRP2	RAS guanyl-releasing protein 2-like [Source:NCBI gene;Acc:115194151]	NA	NA
B-cells 1	B1	0	ENSSTUG00000047198	2.79458	0.325	0.044	0	0	ST7	suppressor of tumorigenicity 7 protein homolog [Source:NCBI gene;Acc:115197545]	NA	NA
B-cells 1	B1	0	ENSSTUG00000047342	0.624241	0.343	0.152	0	0		equilibrative nucleoside transporter 2-like [Source:NCBI gene;Acc:115194162]	NA	NA
B-cells 1	B1	0	ENSSTUG00000047424	2.19304	0.618	0.142	0	1		lipopolysaccharide-binding protein-like [Source:NCBI gene;Acc:115168332]	NA	NA
B-cells 1	B1	0	ENSSTUG00000047525	1.92371	0.303	0.048	0	0	sla2	src-like-adapter 2 [Source:NCBI gene;Acc:115165954]	NA	NA
B-cells 1	B1	0	ENSSTUG00000047670	2.07423	0.633	0.204	0	1	prkcha	protein kinase C eta type-like [Source:NCBI gene;Acc:115172526]	NA	NA
B-cells 1	B1	0	ENSSTUG00000047874	0.745683	0.294	0.121	0	0	ets1	protein C-ets-1-like [Source:NCBI gene;Acc:115163536]	NA	NA
B-cells 1	B1	0	ENSSTUG00000047953	2.99781	0.728	0.087	0	1		lipopolysaccharide-induced tumor necrosis factor-alpha factor homolog [Source:NCBI gene;Acc:115171750]	NA	NA
B-cells 1	B1	0	ENSSTUG00000048058	2.99348	0.653	0.086	0	1	PLD4	phospholipase D4-like [Source:NCBI gene;Acc:115162388]	NA	NA
B-cells 1	B1	0	ENSSTUG00000048209	1.4601	0.279	0.084	0	0	ank3a	ankyrin-3-like [Source:NCBI gene;Acc:115153282]	NA	NA
B-cells 1	B1	0	ENSSTUG00000048247	1.68705	0.301	0.077	0	0	fmnl3	formin like 3 [Source:NCBI gene;Acc:115167857]	NA	NA
B-cells 1	B1	0	ENSSTUG00000048267	1.8156	0.729	0.098	0	1			NA	NA
B-cells 1	B1	0	ENSSTUG00000048380	2.53389	0.535	0.075	0	0		B-cell lymphoma/leukemia 11A-like [Source:NCBI gene;Acc:115177824]	NA	NA
B-cells 1	B1	0	ENSSTUG00000048908	1.82955	0.823	0.263	0	1	zfp36l1a	mRNA decay activator protein ZFP36L1-like [Source:NCBI gene;Acc:115172279]	NA	NA
B-cells 1	B1	0	ENSSTUG00000049387	2.27764	0.434	0.136	0	0	ezrb	radixin-like [Source:NCBI gene;Acc:115195913]	NA	NA
B-cells 1	B1	0	ENSSTUG00000049407	1.5961	0.453	0.124	0	0		interleukin-12 receptor subunit beta-2-like [Source:NCBI gene;Acc:115158439]	NA	NA
B-cells 1	B1	0	ENSSTUG00000050131	1.57814	0.324	0.093	0	0	tcf12	transcription factor 12-like [Source:NCBI gene;Acc:115203102]	NA	NA
B-cells 1	B1	0	ENSSTUG00000050315	1.77775	0.337	0.08	0	0		uncharacterized LOC115206319 [Source:NCBI gene;Acc:115206319]	NA	NA
B-cells 1	B1	0	ENSSTUG00000050557	2.07597	0.482	0.093	0	0	dusp22b	dual specificity protein phosphatase 22-B-like [Source:NCBI gene;Acc:115157140]	NA	NA
B-cells 1	B1	0	ENSSTUG00000050850	1.18062	0.376	0.16	0	0	PLEKHA2	pleckstrin homology domain-containing family A member 2-like [Source:NCBI gene;Acc:115164410]	NA	NA
B-cells 1	B1	0	mikado.14G1662	2.41941	0.384	0.037	0	0	NA	NA	NA	NA
B-cells 1	B1	0	mikado.16G517	1.62061	0.483	0.163	0	0	RTBS	Reverse transcriptase domain-containing protein	NA	NA
B-cells 1	B1	0	mikado.19G1247	1.04208	0.534	0.338	0	0	NHSL2	NA	NA	NA
B-cells 1	B1	0	mikado.19G1421	2.57971	0.274	0.012	0	0	CFA54	Cilia- and flagella-associated protein 54-like	NA	NA
B-cells 1	B1	0	mikado.19G1433	2.89936	0.323	0.012	0	0	CFA54	Cilia- and flagella-associated protein 54-like	NA	NA
B-cells 1	B1	0	mikado.37G576	1.7685	0.471	0.106	0	0	PRT1B	LITAF domain-containing protein;Proline-rich transmembrane protein 1;Proline-rich transmembrane protein 1 Dispanin subfamily D member 1;Synapse differentiation-inducing gene protein 1-like;Tumor suppressor candidate 5 homolog	NA	NA
B-cells 1	B1	0	mikado.3G1595	3.58115	0.675	0.052	0	1	NA	NA	NA	NA
B-cells 1	B1	0	mikado.5G368	3.06985	0.494	0.052	0	0	OGRL1	Opioid growth factor receptor-like protein 1	NA	NA
B-cells 1	B1	0	mikado.6G863	2.72731	0.791	0.107	0	1	NA	Glycophorin-C-like	NA	NA
Neutrophils 1	N1	1	ENSSTUG00000000466	2.53804	0.704	0.216	0	1	arap3	arf-GAP with Rho-GAP domain, ANK repeat and PH domain-containing protein 3-like [Source:NCBI gene;Acc:115167133]	NA	NA
Neutrophils 1	N1	1	ENSSTUG00000001424	1.01595	0.82	0.482	0	1	ccnd2a	G1/S-specific cyclin-D2-like [Source:NCBI gene;Acc:115197442]	NA	NA
Neutrophils 1	N1	1	ENSSTUG00000001745	2.42377	0.484	0.102	0	0		CD209 antigen-like protein C [Source:NCBI gene;Acc:115190452]	NA	NA
Neutrophils 1	N1	1	ENSSTUG00000001905	2.4037	0.448	0.099	0	0	atf3	cyclic AMP-dependent transcription factor ATF-3-like [Source:NCBI gene;Acc:115192549]	NA	NA
Neutrophils 1	N1	1	ENSSTUG00000002140	2.16749	0.942	0.506	0	1	nccrp1	NCCRP1, F-box associated domain containing [Source:NCBI gene;Acc:115154146]	Cytotoxic_cells	NCCRP1
Neutrophils 1	N1	1	ENSSTUG00000002143	3.0214	0.644	0.115	0	1	adam28	zinc metalloproteinase-disintegrin-like lachestatin-2 [Source:NCBI gene;Acc:115200381]	NA	NA
Neutrophils 1	N1	1	ENSSTUG00000003377	1.04078	0.976	0.764	0	1		profilin-2-like [Source:NCBI gene;Acc:115198008]	NA	NA
Neutrophils 1	N1	1	ENSSTUG00000003545	0.426634	0.402	0.285	5.79425e-162	0	fosab	proto-oncogene c-Fos-like [Source:NCBI gene;Acc:115151505]	NA	NA
Neutrophils 1	N1	1	ENSSTUG00000004206	2.27729	0.75	0.411	0	1	PLEKHF1	pleckstrin homology domain-containing family F member 2-like [Source:NCBI gene;Acc:115167445]	NA	NA
Neutrophils 1	N1	1	ENSSTUG00000004844	3.1754	0.694	0.155	0	1	m17	uncharacterized LOC115149198 [Source:NCBI gene;Acc:115149198]	NA	NA
Neutrophils 1	N1	1	ENSSTUG00000005891	2.31992	0.907	0.348	0	1	txn	thioredoxin-like [Source:NCBI gene;Acc:115194408]	NA	NA
Neutrophils 1	N1	1	ENSSTUG00000006763	2.60069	0.448	0.11	0	0	mpx	eosinophil peroxidase-like [Source:NCBI gene;Acc:115159446]	Neutrophils	MPO (MPX) (EPX as cross hit)
Neutrophils 1	N1	1	ENSSTUG00000006838	0.602697	0.859	0.43	0	1	tmsb1	thymosin beta-a-like [Source:NCBI gene;Acc:115205661]	NA	NA
Neutrophils 1	N1	1	ENSSTUG00000007163	1.46455	0.98	0.413	0	1	mpx	eosinophil peroxidase-like [Source:NCBI gene;Acc:115204188]	Neutrophils	MPO (MPX) (EPX as cross hit)
Neutrophils 1	N1	1	ENSSTUG00000007809	2.42387	0.548	0.09	0	0	sult5a1	sulfotransferase family cytosolic 2B member 1-like [Source:NCBI gene;Acc:115202987]	NA	NA
Neutrophils 1	N1	1	ENSSTUG00000007926	2.23935	0.955	0.491	0	1	ncf1	neutrophil cytosolic factor 1-like [Source:NCBI gene;Acc:115148603]	Granulocytes	NSF1 (NCF1)
Neutrophils 1	N1	1	ENSSTUG00000007986	1.67528	0.988	0.48	0	1	tktb	transketolase-like [Source:NCBI gene;Acc:115165262]	NA	NA
Neutrophils 1	N1	1	ENSSTUG00000008220	2.26964	0.714	0.233	0	1	cdkn1bb	tyrosine--tRNA ligase, mitochondrial-like [Source:NCBI gene;Acc:115192669]	NA	NA
Neutrophils 1	N1	1	ENSSTUG00000008267	2.05869	0.532	0.179	0	0	itpkcb	inositol-trisphosphate 3-kinase C-like [Source:NCBI gene;Acc:115162954]	NA	NA
Neutrophils 1	N1	1	ENSSTUG00000008360	0.576568	0.984	0.91	0	1	TMSB4X	thymosin beta 4 X-linked [Source:HGNC Symbol;Acc:HGNC:11881]	NA	NA
Neutrophils 1	N1	1	ENSSTUG00000008418	0.453915	0.43	0.332	1.19682e-118	0	fosb	protein fosB-like [Source:NCBI gene;Acc:115162964]	NA	NA
Neutrophils 1	N1	1	ENSSTUG00000008440	0.707665	0.577	0.478	1.47145e-186	0	mt2	metallothionein 2 [Source:NCBI gene;Acc:100174951]	NA	NA
Neutrophils 1	N1	1	ENSSTUG00000008711	2.07134	0.927	0.368	0	1	zgc:56585	15-hydroxyprostaglandin dehydrogenase [NAD(+)]-like [Source:NCBI gene;Acc:115197228]	NA	NA
Neutrophils 1	N1	1	ENSSTUG00000008854	2.42149	0.787	0.304	0	1	antxr2a	anthrax toxin receptor 2-like [Source:NCBI gene;Acc:115200604]	NA	NA
Neutrophils 1	N1	1	ENSSTUG00000010126	1.43008	0.275	0.124	0	0	si:dkey-84j12.1	transmembrane protein 8B-like [Source:NCBI gene;Acc:115200679]	NA	NA
Neutrophils 1	N1	1	ENSSTUG00000010147	1.10955	0.925	0.61	0	1		histone H3.3 [Source:NCBI gene;Acc:115156300]	NA	NA
Neutrophils 1	N1	1	ENSSTUG00000010287	1.82984	0.977	0.413	0	1		fructose-1,6-bisphosphatase 1-like [Source:NCBI gene;Acc:115200684]	NA	NA
Neutrophils 1	N1	1	ENSSTUG00000010352	1.63226	0.301	0.122	0	0		interleukin-1 beta [Source:NCBI gene;Acc:115164103]	NA	NA
Neutrophils 1	N1	1	ENSSTUG00000010708	0.872198	0.254	0.192	1.57343e-86	0	lrmda	leucine rich melanocyte differentiation associated [Source:ZFIN;Acc:ZDB-GENE-050522-285]	NA	NA
Neutrophils 1	N1	1	ENSSTUG00000011538	2.51436	0.596	0.153	0	0	tubgcp2	disintegrin and metalloproteinase domain-containing protein 8-like [Source:NCBI gene;Acc:115201020]	NA	NA
Neutrophils 1	N1	1	ENSSTUG00000012256	2.04858	0.952	0.351	0	1	alox5ap	arachidonate 5-lipoxygenase-activating protein-like [Source:NCBI gene;Acc:115153845]	NA	NA
Neutrophils 1	N1	1	ENSSTUG00000012606	1.43887	0.405	0.17	0	0	RGS13	regulator of G-protein signaling 1-like [Source:NCBI gene;Acc:115192347]	NA	NA
Neutrophils 1	N1	1	ENSSTUG00000014730	1.98635	0.901	0.423	0	1		CD97 antigen-like [Source:NCBI gene;Acc:115147749]	NA	NA
Neutrophils 1	N1	1	ENSSTUG00000015129	1.26616	0.318	0.093	0	0		interleukin-4 receptor subunit alpha-like [Source:NCBI gene;Acc:115170915]	NA	NA
Neutrophils 1	N1	1	ENSSTUG00000015275	0.953159	0.939	0.782	0	1	ccr9a	C-C chemokine receptor type 9-like [Source:NCBI gene;Acc:115170172]	B/T-cells	CCR9
Neutrophils 1	N1	1	ENSSTUG00000015832	3.8914	0.795	0.159	0	1	mmp9	matrix metalloproteinase-9-like [Source:NCBI gene;Acc:115165351]	Neutrophils	MMP9
Neutrophils 1	N1	1	ENSSTUG00000016263	2.82095	0.836	0.245	0	1		C-type lectin domain family 4 member E-like [Source:NCBI gene;Acc:115191618]	NA	NA
Neutrophils 1	N1	1	ENSSTUG00000016542	2.36432	0.868	0.356	0	1	kdelr2a	ER lumen protein-retaining receptor 2-like [Source:NCBI gene;Acc:115205167]	NA	NA
Neutrophils 1	N1	1	ENSSTUG00000016812	0.992501	0.384	0.262	1.12394e-292	0	arrdc3a	arrestin domain-containing protein 3 [Source:NCBI gene;Acc:115199733]	NA	NA
Neutrophils 1	N1	1	ENSSTUG00000017186	1.80146	0.452	0.101	0	0		uncharacterized LOC115147185 [Source:NCBI gene;Acc:115147185]	NA	NA
Neutrophils 1	N1	1	ENSSTUG00000017863	1.28747	0.918	0.423	0	1	gpx1b	glutathione peroxidase 1b [Source:ZFIN;Acc:ZDB-GENE-040912-60]	NA	NA
Neutrophils 1	N1	1	ENSSTUG00000018003	3.73134	0.92	0.272	0	1		collagenase 3-like [Source:NCBI gene;Acc:115154375]	NA	NA
Neutrophils 1	N1	1	ENSSTUG00000019020	1.62418	0.726	0.322	0	1	dachd	dachshund homolog 1-like [Source:NCBI gene;Acc:115160586]	NA	NA
Neutrophils 1	N1	1	ENSSTUG00000019948	3.31851	0.736	0.167	0	1	GADL1	acidic amino acid decarboxylase GADL1-like [Source:NCBI gene;Acc:115182998]	NA	NA
Neutrophils 1	N1	1	ENSSTUG00000020365	1.1685	0.327	0.152	0	0	anxa5b	annexin A5-like [Source:NCBI gene;Acc:115182782]	NA	NA
Neutrophils 1	N1	1	ENSSTUG00000020697	0.812213	0.613	0.309	0	1	gadd45ga	growth arrest and DNA damage-inducible protein GADD45 gamma-like [Source:NCBI gene;Acc:115164187]	NA	NA
Neutrophils 1	N1	1	ENSSTUG00000021190	0.720393	0.879	0.358	0	1	CPA1	carboxypeptidase A1-like [Source:NCBI gene;Acc:115152325]	Neutrophils	CPA5
Neutrophils 1	N1	1	ENSSTUG00000021285	2.84997	0.972	0.393	0	1	pfkfb4a	6-phosphofructo-2-kinase/fructose-2,6-bisphosphatase 4-like [Source:NCBI gene;Acc:115150798]	NA	NA
Neutrophils 1	N1	1	ENSSTUG00000021624	2.08481	0.845	0.358	0	1	gstp1	glutathione S-transferase P-like [Source:NCBI gene;Acc:115170171]	NA	NA
Neutrophils 1	N1	1	ENSSTUG00000021724	0.866031	0.415	0.265	0	0	fosb	protein fosB-like [Source:NCBI gene;Acc:115205922]	NA	NA
Neutrophils 1	N1	1	ENSSTUG00000022304	2.60514	0.943	0.35	0	1		arachidonate 15-lipoxygenase B-like [Source:NCBI gene;Acc:115202303]	NA	NA
Neutrophils 1	N1	1	ENSSTUG00000022316	1.6173	0.349	0.151	0	0	polh	DNA polymerase eta [Source:NCBI gene;Acc:115193774]	NA	NA
Neutrophils 1	N1	1	ENSSTUG00000022396	2.30108	0.356	0.039	0	0		uncharacterized LOC115155234 [Source:NCBI gene;Acc:115155234]	NA	NA
Neutrophils 1	N1	1	ENSSTUG00000025205	2.22074	0.938	0.408	0	1	LYZ	lysozyme [Source:NCBI gene;Acc:115160110]	Neutrophils	LYZ
Neutrophils 1	N1	1	ENSSTUG00000025248	1.59918	0.506	0.232	0	0	kcnq5a	potassium voltage-gated channel subfamily KQT member 5-like [Source:NCBI gene;Acc:115193803]	NA	NA
Neutrophils 1	N1	1	ENSSTUG00000025806	1.19541	0.454	0.252	0	0	chsy3	chondroitin sulfate synthase 3 [Source:NCBI gene;Acc:115160125]	NA	NA
Neutrophils 1	N1	1	ENSSTUG00000026288	2.0362	0.252	0.032	0	0	MDGA2	MAM domain-containing glycosylphosphatidylinositol anchor protein 2-like [Source:NCBI gene;Acc:115174515]	NA	NA
Neutrophils 1	N1	1	ENSSTUG00000028319	1.30321	0.973	0.551	0	1	taldo1	transaldolase-like [Source:NCBI gene;Acc:115203494]	NA	NA
Neutrophils 1	N1	1	ENSSTUG00000028650	1.72917	0.973	0.505	0	1	OSCP1	protein OSCP1-like [Source:NCBI gene;Acc:115176757]	NA	NA
Neutrophils 1	N1	1	ENSSTUG00000028958	0.822514	0.49	0.403	1.98076e-171	0	irf1b	interferon regulatory factor 1-like [Source:NCBI gene;Acc:115148551]	NA	NA
Neutrophils 1	N1	1	ENSSTUG00000029199	1.74713	0.917	0.563	0	1	fosab	proto-oncogene c-Fos-like [Source:NCBI gene;Acc:115175160]	NA	NA
Neutrophils 1	N1	1	ENSSTUG00000030390	2.37662	0.894	0.332	0	1	dgkzb	diacylglycerol kinase zeta-like [Source:NCBI gene;Acc:115197140]	NA	NA
Neutrophils 1	N1	1	ENSSTUG00000031078	0.587383	0.35	0.246	4.0989e-165	0	helz2	helicase with zinc finger 2 [Source:NCBI gene;Acc:115150124]	NA	NA
Neutrophils 1	N1	1	ENSSTUG00000031303	2.56516	0.559	0.102	0	0	SGCG	gamma-sarcoglycan-like [Source:NCBI gene;Acc:115148283]	NA	NA
Neutrophils 1	N1	1	ENSSTUG00000031537	2.00497	0.357	0.106	0	0	cfl1l	cofilin-2-like [Source:NCBI gene;Acc:115201757]	NA	NA
Neutrophils 1	N1	1	ENSSTUG00000034633	1.56584	0.541	0.268	0	0	dusp1	dual specificity protein phosphatase 1-like [Source:NCBI gene;Acc:115166291]	NA	NA
Neutrophils 1	N1	1	ENSSTUG00000034859	1.24252	0.665	0.334	0	1	plek	pleckstrin-like [Source:NCBI gene;Acc:115153215]	NA	NA
Neutrophils 1	N1	1	ENSSTUG00000035755	2.58706	0.354	0.042	0	0	wscd2	WSC domain-containing protein 2-like [Source:NCBI gene;Acc:115164433]	NA	NA
Neutrophils 1	N1	1	ENSSTUG00000035779	2.3881	0.918	0.382	0	1	alox5ap	arachidonate 5-lipoxygenase-activating protein-like [Source:NCBI gene;Acc:115204605]	NA	NA
Neutrophils 1	N1	1	ENSSTUG00000037556	1.2134	0.723	0.334	0	1	fabp3	fatty acid-binding protein, heart-like [Source:NCBI gene;Acc:115175347]	NA	NA
Neutrophils 1	N1	1	ENSSTUG00000038105	3.29163	0.588	0.117	0	0	mmp9	matrix metalloproteinase-9-like [Source:NCBI gene;Acc:115168666]	Neutrophils	MMP9
Neutrophils 1	N1	1	ENSSTUG00000038238	1.89273	0.448	0.161	0	0			NA	NA
Neutrophils 1	N1	1	ENSSTUG00000038919	2.02302	0.284	0.028	0	0			NA	NA
Neutrophils 1	N1	1	ENSSTUG00000038921	3.85431	0.594	0.086	0	0		carcinoembryonic antigen-related cell adhesion molecule 20-like [Source:NCBI gene;Acc:115177000]	NA	NA
Neutrophils 1	N1	1	ENSSTUG00000038951	2.26239	0.879	0.337	0	1	zgc:152951	uncharacterized LOC115161072 [Source:NCBI gene;Acc:115161072]	NA	NA
Neutrophils 1	N1	1	ENSSTUG00000039164	2.23226	0.969	0.394	0	1		aerolysin-like protein [Source:NCBI gene;Acc:115168675]	NA	NA
Neutrophils 1	N1	1	ENSSTUG00000039310	1.10295	0.435	0.192	0	0	npdc1a	neural proliferation differentiation and control protein 1-like [Source:NCBI gene;Acc:115159659]	NA	NA
Neutrophils 1	N1	1	ENSSTUG00000040178	1.64904	0.704	0.277	0	1	hyal3	hyaluronidase-3-like [Source:NCBI gene;Acc:115168307]	NA	NA
Neutrophils 1	N1	1	ENSSTUG00000043514	1.90246	0.941	0.493	0	1		uncharacterized LOC115150351 [Source:NCBI gene;Acc:115150351]	NA	NA
Neutrophils 1	N1	1	ENSSTUG00000043645	2.23012	0.981	0.469	0	1		high affinity immunoglobulin epsilon receptor subunit gamma-like [Source:NCBI gene;Acc:115194304]	NA	NA
Neutrophils 1	N1	1	ENSSTUG00000044076	1.44534	0.96	0.522	0	1	taldo1	transaldolase-like [Source:NCBI gene;Acc:115166835]	NA	NA
Neutrophils 1	N1	1	ENSSTUG00000044527	1.1863	0.933	0.452	0	1		PLAC8-like protein 1 [Source:NCBI gene;Acc:115177215]	NA	NA
Neutrophils 1	N1	1	ENSSTUG00000045318	0.463028	0.921	0.387	0	1		complement factor D-like [Source:NCBI gene;Acc:115158231]	NA	NA
Neutrophils 1	N1	1	ENSSTUG00000046969	0.827928	0.335	0.158	0	0		carbohydrate sulfotransferase 11-like [Source:NCBI gene;Acc:115169017]	NA	NA
Neutrophils 1	N1	1	ENSSTUG00000047018	1.8815	0.566	0.226	0	0	PDE4B	cAMP-specific 3',5'-cyclic phosphodiesterase 4B-like [Source:NCBI gene;Acc:115156627]	NA	NA
Neutrophils 1	N1	1	ENSSTUG00000047145	2.70999	0.748	0.199	0	1		uncharacterized LOC115178918 [Source:NCBI gene;Acc:115178918]	NA	NA
Neutrophils 1	N1	1	ENSSTUG00000047393	0.731304	0.619	0.41	0	1	junba	transcription factor jun-B-like [Source:NCBI gene;Acc:115178399]	NA	NA
Neutrophils 1	N1	1	ENSSTUG00000048740	2.54343	0.789	0.256	0	1	gadd45aa	growth arrest and DNA damage-inducible protein GADD45 alpha-like [Source:NCBI gene;Acc:115169986]	NA	NA
Neutrophils 1	N1	1	ENSSTUG00000048926	2.22669	0.348	0.033	0	0	m17	uncharacterized LOC115160211 [Source:NCBI gene;Acc:115160211]	NA	NA
Neutrophils 1	N1	1	ENSSTUG00000049274	1.06042	0.999	0.98	0	1	actb2	actin, cytoplasmic 1 [Source:NCBI gene;Acc:115188892]	NA	NA
Neutrophils 1	N1	1	ENSSTUG00000049469	4.87312	0.349	0.059	0	0			NA	NA
Neutrophils 1	N1	1	ENSSTUG00000050040	2.29908	0.804	0.305	0	1	qpct	glutaminyl-peptide cyclotransferase-like [Source:NCBI gene;Acc:115162459]	NA	NA
Neutrophils 1	N1	1	ENSSTUG00000051015	2.81813	0.545	0.095	0	0	pfkfb3	6-phosphofructo-2-kinase/fructose-2,6-bisphosphatase 3-like [Source:NCBI gene;Acc:115180319]	NA	NA
Neutrophils 1	N1	1	ENSSTUG00000051158	1.97373	0.279	0.052	0	0	RBFOX3	RNA binding protein fox-1 homolog 3-like [Source:NCBI gene;Acc:115153505]	NA	NA
Neutrophils 1	N1	1	mikado.28G760	2.25679	0.981	0.5	0	1	6PGD	6-phosphogluconate dehydrogenase, decarboxylating	NA	NA
Neutrophils 1	N1	1	mikado.30G513	2.39375	0.911	0.352	0	1	NA	NA	NA	NA
Neutrophils 2	N2	2	ENSSTUG00000000466	0.686553	0.552	0.247	0	0	arap3	arf-GAP with Rho-GAP domain, ANK repeat and PH domain-containing protein 3-like [Source:NCBI gene;Acc:115167133]	NA	NA
Neutrophils 2	N2	2	ENSSTUG00000001745	0.275889	0.273	0.143	2.36335e-266	0		CD209 antigen-like protein C [Source:NCBI gene;Acc:115190452]	NA	NA
Neutrophils 2	N2	2	ENSSTUG00000001905	0.476634	0.29	0.13	0	0	atf3	cyclic AMP-dependent transcription factor ATF-3-like [Source:NCBI gene;Acc:115192549]	NA	NA
Neutrophils 2	N2	2	ENSSTUG00000002140	1.17593	0.954	0.506	0	1	nccrp1	NCCRP1, F-box associated domain containing [Source:NCBI gene;Acc:115154146]	Cytotoxic_cells	NCCRP1
Neutrophils 2	N2	2	ENSSTUG00000003377	1.03823	0.995	0.761	0	1		profilin-2-like [Source:NCBI gene;Acc:115198008]	NA	NA
Neutrophils 2	N2	2	ENSSTUG00000004206	0.524513	0.652	0.431	0	1	PLEKHF1	pleckstrin homology domain-containing family F member 2-like [Source:NCBI gene;Acc:115167445]	NA	NA
Neutrophils 2	N2	2	ENSSTUG00000005891	1.19681	0.908	0.351	0	1	txn	thioredoxin-like [Source:NCBI gene;Acc:115194408]	NA	NA
Neutrophils 2	N2	2	ENSSTUG00000006763	0.585346	0.348	0.13	0	0	mpx	eosinophil peroxidase-like [Source:NCBI gene;Acc:115159446]	Neutrophils	MPO (MPX) (EPX as cross hit)
Neutrophils 2	N2	2	ENSSTUG00000006838	1.74735	0.975	0.411	0	1	tmsb1	thymosin beta-a-like [Source:NCBI gene;Acc:115205661]	NA	NA
Neutrophils 2	N2	2	ENSSTUG00000007163	1.81527	0.993	0.413	0	1	mpx	eosinophil peroxidase-like [Source:NCBI gene;Acc:115204188]	Neutrophils	MPO (MPX) (EPX as cross hit)
Neutrophils 2	N2	2	ENSSTUG00000007809	0.57714	0.325	0.134	0	0	sult5a1	sulfotransferase family cytosolic 2B member 1-like [Source:NCBI gene;Acc:115202987]	NA	NA
Neutrophils 2	N2	2	ENSSTUG00000007926	1.14736	0.95	0.494	0	1	ncf1	neutrophil cytosolic factor 1-like [Source:NCBI gene;Acc:115148603]	Granulocytes	NSF1 (NCF1)
Neutrophils 2	N2	2	ENSSTUG00000007986	1.59616	0.995	0.481	0	1	tktb	transketolase-like [Source:NCBI gene;Acc:115165262]	NA	NA
Neutrophils 2	N2	2	ENSSTUG00000008220	0.262145	0.478	0.28	0	0	cdkn1bb	tyrosine--tRNA ligase, mitochondrial-like [Source:NCBI gene;Acc:115192669]	NA	NA
Neutrophils 2	N2	2	ENSSTUG00000008267	0.692725	0.435	0.199	0	0	itpkcb	inositol-trisphosphate 3-kinase C-like [Source:NCBI gene;Acc:115162954]	NA	NA
Neutrophils 2	N2	2	ENSSTUG00000008360	0.731261	0.998	0.908	0	1	TMSB4X	thymosin beta 4 X-linked [Source:HGNC Symbol;Acc:HGNC:11881]	NA	NA
Neutrophils 2	N2	2	ENSSTUG00000008440	0.733167	0.71	0.454	0	1	mt2	metallothionein 2 [Source:NCBI gene;Acc:100174951]	NA	NA
Neutrophils 2	N2	2	ENSSTUG00000008711	1.38639	0.943	0.368	0	1	zgc:56585	15-hydroxyprostaglandin dehydrogenase [NAD(+)]-like [Source:NCBI gene;Acc:115197228]	NA	NA
Neutrophils 2	N2	2	ENSSTUG00000008854	0.918368	0.735	0.316	0	1	antxr2a	anthrax toxin receptor 2-like [Source:NCBI gene;Acc:115200604]	NA	NA
Neutrophils 2	N2	2	ENSSTUG00000009474	1.78916	0.998	0.423	0	1		complement factor D-like [Source:NCBI gene;Acc:115192645]	NA	NA
Neutrophils 2	N2	2	ENSSTUG00000010126	1.26926	0.341	0.112	0	0	si:dkey-84j12.1	transmembrane protein 8B-like [Source:NCBI gene;Acc:115200679]	NA	NA
Neutrophils 2	N2	2	ENSSTUG00000010147	0.26203	0.937	0.609	0	1		histone H3.3 [Source:NCBI gene;Acc:115156300]	NA	NA
Neutrophils 2	N2	2	ENSSTUG00000010287	1.59859	0.989	0.414	0	1		fructose-1,6-bisphosphatase 1-like [Source:NCBI gene;Acc:115200684]	NA	NA
Neutrophils 2	N2	2	ENSSTUG00000010352	1.08827	0.296	0.124	0	0		interleukin-1 beta [Source:NCBI gene;Acc:115164103]	NA	NA
Neutrophils 2	N2	2	ENSSTUG00000010708	1.11512	0.418	0.162	0	0	lrmda	leucine rich melanocyte differentiation associated [Source:ZFIN;Acc:ZDB-GENE-050522-285]	NA	NA
Neutrophils 2	N2	2	ENSSTUG00000011538	0.577622	0.414	0.189	0	0	tubgcp2	disintegrin and metalloproteinase domain-containing protein 8-like [Source:NCBI gene;Acc:115201020]	NA	NA
Neutrophils 2	N2	2	ENSSTUG00000011854	2.04564	1	0.67	0	1		high choriolytic enzyme 1-like [Source:NCBI gene;Acc:115202891]	Neutrophils	HCE
Neutrophils 2	N2	2	ENSSTUG00000012256	1.47195	0.967	0.351	0	1	alox5ap	arachidonate 5-lipoxygenase-activating protein-like [Source:NCBI gene;Acc:115153845]	NA	NA
Neutrophils 2	N2	2	ENSSTUG00000014730	1.02905	0.903	0.425	0	1		CD97 antigen-like [Source:NCBI gene;Acc:115147749]	NA	NA
Neutrophils 2	N2	2	ENSSTUG00000016263	0.945132	0.746	0.265	0	1		C-type lectin domain family 4 member E-like [Source:NCBI gene;Acc:115191618]	NA	NA
Neutrophils 2	N2	2	ENSSTUG00000016542	1.00952	0.852	0.362	0	1	kdelr2a	ER lumen protein-retaining receptor 2-like [Source:NCBI gene;Acc:115205167]	NA	NA
Neutrophils 2	N2	2	ENSSTUG00000016812	0.787568	0.459	0.249	0	0	arrdc3a	arrestin domain-containing protein 3 [Source:NCBI gene;Acc:115199733]	NA	NA
Neutrophils 2	N2	2	ENSSTUG00000017863	1.58969	0.956	0.419	0	1	gpx1b	glutathione peroxidase 1b [Source:ZFIN;Acc:ZDB-GENE-040912-60]	NA	NA
Neutrophils 2	N2	2	ENSSTUG00000018003	0.305373	0.799	0.297	0	1		collagenase 3-like [Source:NCBI gene;Acc:115154375]	NA	NA
Neutrophils 2	N2	2	ENSSTUG00000019020	1.47797	0.841	0.302	0	1	dachd	dachshund homolog 1-like [Source:NCBI gene;Acc:115160586]	NA	NA
Neutrophils 2	N2	2	ENSSTUG00000019948	0.332562	0.485	0.216	0	0	GADL1	acidic amino acid decarboxylase GADL1-like [Source:NCBI gene;Acc:115182998]	NA	NA
Neutrophils 2	N2	2	ENSSTUG00000021190	1.7449	0.972	0.344	0	1	CPA1	carboxypeptidase A1-like [Source:NCBI gene;Acc:115152325]	Neutrophils	CPA5
Neutrophils 2	N2	2	ENSSTUG00000021285	0.966695	0.957	0.399	0	1	pfkfb4a	6-phosphofructo-2-kinase/fructose-2,6-bisphosphatase 4-like [Source:NCBI gene;Acc:115150798]	NA	NA
Neutrophils 2	N2	2	ENSSTUG00000022304	1.05815	0.93	0.356	0	1		arachidonate 15-lipoxygenase B-like [Source:NCBI gene;Acc:115202303]	NA	NA
Neutrophils 2	N2	2	ENSSTUG00000022316	0.692067	0.305	0.16	0	0	polh	DNA polymerase eta [Source:NCBI gene;Acc:115193774]	NA	NA
Neutrophils 2	N2	2	ENSSTUG00000025205	0.883809	0.951	0.408	0	1	LYZ	lysozyme [Source:NCBI gene;Acc:115160110]	Neutrophils	LYZ
Neutrophils 2	N2	2	ENSSTUG00000025248	1.45662	0.65	0.207	0	1	kcnq5a	potassium voltage-gated channel subfamily KQT member 5-like [Source:NCBI gene;Acc:115193803]	NA	NA
Neutrophils 2	N2	2	ENSSTUG00000025806	0.754381	0.504	0.243	0	0	chsy3	chondroitin sulfate synthase 3 [Source:NCBI gene;Acc:115160125]	NA	NA
Neutrophils 2	N2	2	ENSSTUG00000026450	1.21775	0.343	0.128	0	0	mt2	metallothionein 2 [Source:NCBI gene;Acc:100174951]	NA	NA
Neutrophils 2	N2	2	ENSSTUG00000028319	1.73039	0.994	0.549	0	1	taldo1	transaldolase-like [Source:NCBI gene;Acc:115203494]	NA	NA
Neutrophils 2	N2	2	ENSSTUG00000028650	1.40316	0.991	0.504	0	1	OSCP1	protein OSCP1-like [Source:NCBI gene;Acc:115176757]	NA	NA
Neutrophils 2	N2	2	ENSSTUG00000029199	0.392934	0.883	0.571	0	1	fosab	proto-oncogene c-Fos-like [Source:NCBI gene;Acc:115175160]	NA	NA
Neutrophils 2	N2	2	ENSSTUG00000030390	1.1582	0.895	0.334	0	1	dgkzb	diacylglycerol kinase zeta-like [Source:NCBI gene;Acc:115197140]	NA	NA
Neutrophils 2	N2	2	ENSSTUG00000030567	1.19435	0.324	0.124	0	0			NA	NA
Neutrophils 2	N2	2	ENSSTUG00000031303	0.577011	0.333	0.146	0	0	SGCG	gamma-sarcoglycan-like [Source:NCBI gene;Acc:115148283]	NA	NA
Neutrophils 2	N2	2	ENSSTUG00000031537	0.707527	0.262	0.125	0	0	cfl1l	cofilin-2-like [Source:NCBI gene;Acc:115201757]	NA	NA
Neutrophils 2	N2	2	ENSSTUG00000034859	0.442566	0.631	0.342	0	1	plek	pleckstrin-like [Source:NCBI gene;Acc:115153215]	NA	NA
Neutrophils 2	N2	2	ENSSTUG00000035779	1.17177	0.914	0.385	0	1	alox5ap	arachidonate 5-lipoxygenase-activating protein-like [Source:NCBI gene;Acc:115204605]	NA	NA
Neutrophils 2	N2	2	ENSSTUG00000037556	1.77397	0.885	0.306	0	1	fabp3	fatty acid-binding protein, heart-like [Source:NCBI gene;Acc:115175347]	NA	NA
Neutrophils 2	N2	2	ENSSTUG00000038105	0.327201	0.358	0.162	0	0	mmp9	matrix metalloproteinase-9-like [Source:NCBI gene;Acc:115168666]	Neutrophils	MMP9
Neutrophils 2	N2	2	ENSSTUG00000038238	1.0737	0.428	0.167	0	0			NA	NA
Neutrophils 2	N2	2	ENSSTUG00000038951	1.34794	0.874	0.341	0	1	zgc:152951	uncharacterized LOC115161072 [Source:NCBI gene;Acc:115161072]	NA	NA
Neutrophils 2	N2	2	ENSSTUG00000039164	1.27506	0.975	0.396	0	1		aerolysin-like protein [Source:NCBI gene;Acc:115168675]	NA	NA
Neutrophils 2	N2	2	ENSSTUG00000039310	1.93273	0.637	0.156	0	1	npdc1a	neural proliferation differentiation and control protein 1-like [Source:NCBI gene;Acc:115159659]	NA	NA
Neutrophils 2	N2	2	ENSSTUG00000040178	0.906838	0.696	0.281	0	1	hyal3	hyaluronidase-3-like [Source:NCBI gene;Acc:115168307]	NA	NA
Neutrophils 2	N2	2	ENSSTUG00000043464	0.381551	0.546	0.371	2.59598e-290	0		ictacalcin-like [Source:NCBI gene;Acc:115177315]	NA	NA
Neutrophils 2	N2	2	ENSSTUG00000043514	0.798664	0.94	0.495	0	1		uncharacterized LOC115150351 [Source:NCBI gene;Acc:115150351]	NA	NA
Neutrophils 2	N2	2	ENSSTUG00000043645	0.827038	0.983	0.471	0	1		high affinity immunoglobulin epsilon receptor subunit gamma-like [Source:NCBI gene;Acc:115194304]	NA	NA
Neutrophils 2	N2	2	ENSSTUG00000044076	1.6534	0.989	0.519	0	1	taldo1	transaldolase-like [Source:NCBI gene;Acc:115166835]	NA	NA
Neutrophils 2	N2	2	ENSSTUG00000044527	1.64807	0.981	0.446	0	1		PLAC8-like protein 1 [Source:NCBI gene;Acc:115177215]	NA	NA
Neutrophils 2	N2	2	ENSSTUG00000045318	1.88344	0.991	0.376	0	1		complement factor D-like [Source:NCBI gene;Acc:115158231]	NA	NA
Neutrophils 2	N2	2	ENSSTUG00000047018	0.313143	0.414	0.256	2.57131e-263	0	PDE4B	cAMP-specific 3',5'-cyclic phosphodiesterase 4B-like [Source:NCBI gene;Acc:115156627]	NA	NA
Neutrophils 2	N2	2	ENSSTUG00000048740	0.92403	0.687	0.277	0	1	gadd45aa	growth arrest and DNA damage-inducible protein GADD45 alpha-like [Source:NCBI gene;Acc:115169986]	NA	NA
Neutrophils 2	N2	2	ENSSTUG00000049188	1.2596	0.262	0.063	0	0	rbp7b	retinoid-binding protein 7-like [Source:NCBI gene;Acc:115150956]	NA	NA
Neutrophils 2	N2	2	ENSSTUG00000049274	0.879696	1	0.979	0	1	actb2	actin, cytoplasmic 1 [Source:NCBI gene;Acc:115188892]	NA	NA
Neutrophils 2	N2	2	ENSSTUG00000050040	0.858507	0.729	0.321	0	1	qpct	glutaminyl-peptide cyclotransferase-like [Source:NCBI gene;Acc:115162459]	NA	NA
Neutrophils 2	N2	2	mikado.28G760	1.4797	0.989	0.501	0	1	6PGD	6-phosphogluconate dehydrogenase, decarboxylating	NA	NA
Neutrophils 2	N2	2	mikado.30G513	1.3441	0.919	0.353	0	1	NA	NA	NA	NA
Neutrophils 3	N3	3	ENSSTUG00000000198	2.75257	0.865	0.073	0	1	tyms	thymidylate synthetase [Source:NCBI gene;Acc:115195797]	NA	NA
Neutrophils 3	N3	3	ENSSTUG00000000660	1.97397	0.973	0.357	0	1	H2AZ1	histone H2A.Z [Source:NCBI gene;Acc:115194220]	NA	NA
Neutrophils 3	N3	3	ENSSTUG00000001118	2.58341	0.797	0.065	0	1	pclaf	PCNA-associated factor-like [Source:NCBI gene;Acc:115197332]	NA	NA
Neutrophils 3	N3	3	ENSSTUG00000001780	1.83687	0.733	0.089	0	1		securin-like [Source:NCBI gene;Acc:115205058]	NA	NA
Neutrophils 3	N3	3	ENSSTUG00000002346	0.604609	0.348	0.078	0	0	sb:cb81	mRNA decay activator protein ZFP36L2-like [Source:NCBI gene;Acc:115205985]	NA	NA
Neutrophils 3	N3	3	ENSSTUG00000003025	0.90056	0.614	0.176	0	1	mcm7	minichromosome maintenance complex component 7 [Source:NCBI gene;Acc:115169507]	NA	NA
Neutrophils 3	N3	3	ENSSTUG00000003377	0.52178	0.998	0.784	0	1		profilin-2-like [Source:NCBI gene;Acc:115198008]	NA	NA
Neutrophils 3	N3	3	ENSSTUG00000004369	1.54676	0.25	0.023	0	0	si:ch211-69g19.2	cell division cycle-associated protein 3-like [Source:NCBI gene;Acc:115176461]	NA	NA
Neutrophils 3	N3	3	ENSSTUG00000004378	2.89705	0.919	0.1	0	1	mki67	proliferation marker protein Ki-67-like [Source:NCBI gene;Acc:115159236]	Proliferating_cells	MKI67
Neutrophils 3	N3	3	ENSSTUG00000004672	2.94634	0.834	0.085	0	1	top2a	DNA topoisomerase II alpha [Source:NCBI gene;Acc:115159298]	NA	NA
Neutrophils 3	N3	3	ENSSTUG00000005891	0.316859	0.941	0.404	0	1	txn	thioredoxin-like [Source:NCBI gene;Acc:115194408]	NA	NA
Neutrophils 3	N3	3	ENSSTUG00000006555	2.65298	0.757	0.068	0	1	knstrn	uncharacterized LOC115191848 [Source:NCBI gene;Acc:115191848]	NA	NA
Neutrophils 3	N3	3	ENSSTUG00000006590	2.55372	0.806	0.091	0	1		inner centromere protein [Source:NCBI gene;Acc:115197717]	NA	NA
Neutrophils 3	N3	3	ENSSTUG00000006838	1.44422	0.989	0.466	0	1	tmsb1	thymosin beta-a-like [Source:NCBI gene;Acc:115205661]	NA	NA
Neutrophils 3	N3	3	ENSSTUG00000007163	0.885627	0.984	0.472	0	1	mpx	eosinophil peroxidase-like [Source:NCBI gene;Acc:115204188]	Neutrophils	MPO (MPX) (EPX as cross hit)
Neutrophils 3	N3	3	ENSSTUG00000007947	2.20908	0.547	0.053	0	0	UBE2C	ubiquitin conjugating enzyme E2 C [Source:NCBI gene;Acc:115208372]	NA	NA
Neutrophils 3	N3	3	ENSSTUG00000007986	0.951362	0.993	0.533	0	1	tktb	transketolase-like [Source:NCBI gene;Acc:115165262]	NA	NA
Neutrophils 3	N3	3	ENSSTUG00000008360	0.28287	0.999	0.917	3.54471e-184	1	TMSB4X	thymosin beta 4 X-linked [Source:HGNC Symbol;Acc:HGNC:11881]	NA	NA
Neutrophils 3	N3	3	ENSSTUG00000008711	0.494742	0.937	0.426	0	1	zgc:56585	15-hydroxyprostaglandin dehydrogenase [NAD(+)]-like [Source:NCBI gene;Acc:115197228]	NA	NA
Neutrophils 3	N3	3	ENSSTUG00000009474	2.49909	0.991	0.481	0	1		complement factor D-like [Source:NCBI gene;Acc:115192645]	NA	NA
Neutrophils 3	N3	3	ENSSTUG00000010147	0.491912	0.986	0.639	0	1		histone H3.3 [Source:NCBI gene;Acc:115156300]	NA	NA
Neutrophils 3	N3	3	ENSSTUG00000010287	0.835226	0.985	0.472	0	1		fructose-1,6-bisphosphatase 1-like [Source:NCBI gene;Acc:115200684]	NA	NA
Neutrophils 3	N3	3	ENSSTUG00000010352	0.596089	0.406	0.134	0	0		interleukin-1 beta [Source:NCBI gene;Acc:115164103]	NA	NA
Neutrophils 3	N3	3	ENSSTUG00000010708	0.646781	0.581	0.177	0	0	lrmda	leucine rich melanocyte differentiation associated [Source:ZFIN;Acc:ZDB-GENE-050522-285]	NA	NA
Neutrophils 3	N3	3	ENSSTUG00000010799	1.50917	0.302	0.037	0	0	ccnb1	G2/mitotic-specific cyclin-B1-like [Source:NCBI gene;Acc:115159595]	NA	NA
Neutrophils 3	N3	3	ENSSTUG00000011854	2.28988	0.997	0.703	0	1		high choriolytic enzyme 1-like [Source:NCBI gene;Acc:115202891]	Neutrophils	HCE
Neutrophils 3	N3	3	ENSSTUG00000012256	0.490243	0.963	0.413	0	1	alox5ap	arachidonate 5-lipoxygenase-activating protein-like [Source:NCBI gene;Acc:115153845]	NA	NA
Neutrophils 3	N3	3	ENSSTUG00000014730	0.570828	0.933	0.471	0	1		CD97 antigen-like [Source:NCBI gene;Acc:115147749]	NA	NA
Neutrophils 3	N3	3	ENSSTUG00000015587	2.10235	0.602	0.043	0	1	mibp	nicotinamide riboside kinase 2-like [Source:NCBI gene;Acc:115158145]	NA	NA
Neutrophils 3	N3	3	ENSSTUG00000017863	1.12788	0.98	0.471	0	1	gpx1b	glutathione peroxidase 1b [Source:ZFIN;Acc:ZDB-GENE-040912-60]	NA	NA
Neutrophils 3	N3	3	ENSSTUG00000019020	0.857553	0.914	0.352	0	1	dachd	dachshund homolog 1-like [Source:NCBI gene;Acc:115160586]	NA	NA
Neutrophils 3	N3	3	ENSSTUG00000019860	2.08783	0.518	0.049	0	0	PLK1	polo like kinase 1 [Source:NCBI gene;Acc:115185196]	NA	NA
Neutrophils 3	N3	3	ENSSTUG00000020947	2.09083	0.619	0.059	0	1	kif11	kinesin-like protein KIF11-B [Source:NCBI gene;Acc:115193668]	NA	NA
Neutrophils 3	N3	3	ENSSTUG00000021033	0.529062	0.326	0.095	0	0	pnp5a	purine nucleoside phosphorylase-like [Source:NCBI gene;Acc:115194505]	NA	NA
Neutrophils 3	N3	3	ENSSTUG00000021139	2.12741	0.869	0.128	0	1	DUT	deoxyuridine 5'-triphosphate nucleotidohydrolase, mitochondrial-like [Source:NCBI gene;Acc:115166951]	NA	NA
Neutrophils 3	N3	3	ENSSTUG00000021190	1.57894	0.975	0.407	0	1	CPA1	carboxypeptidase A1-like [Source:NCBI gene;Acc:115152325]	Neutrophils	CPA5
Neutrophils 3	N3	3	ENSSTUG00000021324	2.43927	0.678	0.046	0	1	cdk1	cyclin-dependent kinase 1 [Source:NCBI gene;Acc:115193676]	NA	NA
Neutrophils 3	N3	3	ENSSTUG00000021681	2.31273	0.955	0.279	0	1		tubulin beta-1 chain [Source:NCBI gene;Acc:115199924]	NA	NA
Neutrophils 3	N3	3	ENSSTUG00000021863	2.19999	0.747	0.07	0	1	nusap1	nucleolar and spindle-associated protein 1-like [Source:NCBI gene;Acc:115161878]	NA	NA
Neutrophils 3	N3	3	ENSSTUG00000022304	0.418964	0.956	0.412	0	1		arachidonate 15-lipoxygenase B-like [Source:NCBI gene;Acc:115202303]	NA	NA
Neutrophils 3	N3	3	ENSSTUG00000023098	1.94106	0.622	0.058	0	1	cenpf	centromere protein F-like [Source:NCBI gene;Acc:115161956]	NA	NA
Neutrophils 3	N3	3	ENSSTUG00000023111	1.97316	0.322	0.031	0	0	aspm	assembly factor for spindle microtubules [Source:NCBI gene;Acc:115158771]	NA	NA
Neutrophils 3	N3	3	ENSSTUG00000024395	2.51728	0.78	0.077	0	1	tk1	thymidine kinase, cytosolic-like [Source:NCBI gene;Acc:115184174]	NA	NA
Neutrophils 3	N3	3	ENSSTUG00000024771	2.22763	0.671	0.062	0	1	tpx2	targeting protein for Xklp2-like [Source:NCBI gene;Acc:115168263]	NA	NA
Neutrophils 3	N3	3	ENSSTUG00000025248	0.612699	0.724	0.246	0	1	kcnq5a	potassium voltage-gated channel subfamily KQT member 5-like [Source:NCBI gene;Acc:115193803]	NA	NA
Neutrophils 3	N3	3	ENSSTUG00000025546	2.36753	0.981	0.463	0	1		tubulin beta-1 chain [Source:NCBI gene;Acc:115164706]	NA	NA
Neutrophils 3	N3	3	ENSSTUG00000025806	0.431501	0.672	0.258	0	1	chsy3	chondroitin sulfate synthase 3 [Source:NCBI gene;Acc:115160125]	NA	NA
Neutrophils 3	N3	3	ENSSTUG00000026450	0.649076	0.541	0.136	0	0	mt2	metallothionein 2 [Source:NCBI gene;Acc:100174951]	NA	NA
Neutrophils 3	N3	3	ENSSTUG00000027174	1.45899	0.349	0.055	0	0	ccnb3	G2/mitotic-specific cyclin-B3-like [Source:NCBI gene;Acc:115190418]	NA	NA
Neutrophils 3	N3	3	ENSSTUG00000027410	2.29149	0.783	0.066	0	1	RRM2	ribonucleotide reductase regulatory subunit M2 [Source:NCBI gene;Acc:115194956]	NA	NA
Neutrophils 3	N3	3	ENSSTUG00000028019	2.23277	0.717	0.056	0	1	nusap1	nucleolar and spindle-associated protein 1-like [Source:NCBI gene;Acc:115173007]	NA	NA
Neutrophils 3	N3	3	ENSSTUG00000028319	1.10356	0.997	0.594	0	1	taldo1	transaldolase-like [Source:NCBI gene;Acc:115203494]	NA	NA
Neutrophils 3	N3	3	ENSSTUG00000028650	0.678121	0.982	0.553	0	1	OSCP1	protein OSCP1-like [Source:NCBI gene;Acc:115176757]	NA	NA
Neutrophils 3	N3	3	ENSSTUG00000029686	2.0522	0.61	0.092	0	1	ube2c	ubiquitin-conjugating enzyme E2 C-like [Source:NCBI gene;Acc:115150094]	NA	NA
Neutrophils 3	N3	3	ENSSTUG00000030567	1.72438	0.558	0.128	0	0			NA	NA
Neutrophils 3	N3	3	ENSSTUG00000031342	2.18788	0.941	0.256	0	1		tubulin beta-4B chain-like [Source:NCBI gene;Acc:115173286]	NA	NA
Neutrophils 3	N3	3	ENSSTUG00000032276	1.93401	0.553	0.044	0	0		carboxy-terminal kinesin 2-like [Source:NCBI gene;Acc:115173539]	NA	NA
Neutrophils 3	N3	3	ENSSTUG00000032696	1.96347	0.97	0.295	0	1			NA	NA
Neutrophils 3	N3	3	ENSSTUG00000034079	2.43222	0.743	0.161	0	1			NA	NA
Neutrophils 3	N3	3	ENSSTUG00000034708	2.09812	0.807	0.202	0	1	PCNA	proliferating cell nuclear antigen [Source:NCBI gene;Acc:115164335]	Proliferating_cells	PCNA
Neutrophils 3	N3	3	ENSSTUG00000035152	1.66284	0.8	0.103	0	1	H2AZ1	histone H2A.Z [Source:NCBI gene;Acc:115198230]	NA	NA
Neutrophils 3	N3	3	ENSSTUG00000035221	2.845	0.955	0.143	0	1	RRM2	ribonucleoside-diphosphate reductase subunit M2-like [Source:NCBI gene;Acc:115174977]	NA	NA
Neutrophils 3	N3	3	ENSSTUG00000036589	1.18952	0.759	0.19	0	1	dck	deoxycytidine kinase [Source:NCBI gene;Acc:115159860]	NA	NA
Neutrophils 3	N3	3	ENSSTUG00000036935	1.501	0.561	0.089	0	0		protein FAM111A-like [Source:NCBI gene;Acc:115157628]	NA	NA
Neutrophils 3	N3	3	ENSSTUG00000037556	0.839501	0.928	0.361	0	1	fabp3	fatty acid-binding protein, heart-like [Source:NCBI gene;Acc:115175347]	NA	NA
Neutrophils 3	N3	3	ENSSTUG00000039068	0.285196	0.349	0.107	0	0	si:ch211-153b23.5	glutamine amidotransferase-like class 1 domain-containing protein 3A, mitochondrial [Source:NCBI gene;Acc:115205796]	NA	NA
Neutrophils 3	N3	3	ENSSTUG00000039164	0.739168	0.974	0.454	0	1		aerolysin-like protein [Source:NCBI gene;Acc:115168675]	NA	NA
Neutrophils 3	N3	3	ENSSTUG00000039907	1.32548	0.844	0.181	0	1	STMN1	stathmin-like [Source:NCBI gene;Acc:115173759]	NA	NA
Neutrophils 3	N3	3	ENSSTUG00000043226	2.46993	0.655	0.098	0	1	zgc:110425	zgc:110425 [Source:ZFIN;Acc:ZDB-GENE-050522-103]	NA	NA
Neutrophils 3	N3	3	ENSSTUG00000043502	1.99812	0.622	0.054	0	1	cdca8	borealin-like [Source:NCBI gene;Acc:115173439]	NA	NA
Neutrophils 3	N3	3	ENSSTUG00000044076	1.03094	0.995	0.565	0	1	taldo1	transaldolase-like [Source:NCBI gene;Acc:115166835]	NA	NA
Neutrophils 3	N3	3	ENSSTUG00000044527	1.11163	0.979	0.499	0	1		PLAC8-like protein 1 [Source:NCBI gene;Acc:115177215]	NA	NA
Neutrophils 3	N3	3	ENSSTUG00000045318	1.75353	0.985	0.438	0	1		complement factor D-like [Source:NCBI gene;Acc:115158231]	NA	NA
Neutrophils 3	N3	3	ENSSTUG00000046906	1.31313	0.459	0.091	0	0		N-lysine methyltransferase KMT5A-like [Source:NCBI gene;Acc:115164478]	NA	NA
Neutrophils 3	N3	3	ENSSTUG00000046947	2.58273	0.892	0.107	0	1	pclaf	PCNA clamp associated factor [Source:ZFIN;Acc:ZDB-GENE-131127-543]	NA	NA
Neutrophils 3	N3	3	ENSSTUG00000047307	2.47692	0.744	0.052	0	1	pbk	PDZ binding kinase [Source:NCBI gene;Acc:115174801]	NA	NA
Neutrophils 3	N3	3	ENSSTUG00000047402	0.303285	0.981	0.493	0	1		H2A.X variant histone [Source:HGNC Symbol;Acc:HGNC:4739]	NA	NA
Neutrophils 3	N3	3	ENSSTUG00000047658	2.18619	0.291	0.023	0	0	si:ch211-69g19.2	cell division cycle-associated protein 3-like [Source:NCBI gene;Acc:115177278]	NA	NA
Neutrophils 3	N3	3	ENSSTUG00000048437	2.12118	0.504	0.046	0	0	tacc3	transforming acidic coiled-coil-containing protein 3-like [Source:NCBI gene;Acc:115172540]	NA	NA
Neutrophils 3	N3	3	ENSSTUG00000049031	2.10217	0.692	0.125	0	1	PCNA	proliferating cell nuclear antigen-like [Source:NCBI gene;Acc:115200315]	Proliferating_cells	PCNA
Neutrophils 3	N3	3	ENSSTUG00000049191	0.325493	0.287	0.112	3.61233e-256	0	dusp2	dual specificity protein phosphatase 2-like [Source:NCBI gene;Acc:115200320]	NA	NA
Neutrophils 3	N3	3	ENSSTUG00000049597	2.53404	0.478	0.036	0	0	cdk1	cyclin-dependent kinase 1-like [Source:NCBI gene;Acc:115153283]	NA	NA
Neutrophils 3	N3	3	ENSSTUG00000049783	2.46716	0.783	0.071	0	1	birc5a	baculoviral IAP repeat containing 5 [Source:NCBI gene;Acc:115152911]	NA	NA
Neutrophils 3	N3	3	ENSSTUG00000050040	0.442966	0.835	0.355	0	1	qpct	glutaminyl-peptide cyclotransferase-like [Source:NCBI gene;Acc:115162459]	NA	NA
Neutrophils 3	N3	3	mikado.28G760	0.364442	0.992	0.55	0	1	6PGD	6-phosphogluconate dehydrogenase, decarboxylating	NA	NA
RBCs	RBC	4	ENSSTUG00000000211	1.37319	0.409	0.01	0	0	tmod4	tropomodulin-4-like [Source:NCBI gene;Acc:115178958]	NA	NA
RBCs	RBC	4	ENSSTUG00000000480	2.0588	0.269	0.011	0	0	slc12a7b	solute carrier family 12 member 7-like [Source:NCBI gene;Acc:115149475]	NA	NA
RBCs	RBC	4	ENSSTUG00000001645	4.4009	0.995	0.429	0	1	hbba2	hemoglobin subunit beta-1-like [Source:NCBI gene;Acc:115198952]	NA	NA
RBCs	RBC	4	ENSSTUG00000001675	4.38461	0.998	0.626	0	1	hbaa2	hemoglobin subunit alpha-like [Source:NCBI gene;Acc:115198961]	Erythroid_cells	HBA1-like
RBCs	RBC	4	ENSSTUG00000001703	4.17061	0.995	0.596	0	1	HBE1	hemoglobin subunit beta [Source:NCBI gene;Acc:115198944]	Erythroid_cells	HBBA1 (BA1)
RBCs	RBC	4	ENSSTUG00000002123	1.69558	0.291	0.007	0	0		helicase with zinc finger domain 2-like [Source:NCBI gene;Acc:115208348]	NA	NA
RBCs	RBC	4	ENSSTUG00000002488	2.06771	0.322	0.021	0	0	SPNS2	protein spinster homolog 2 [Source:NCBI gene;Acc:115154972]	NA	NA
RBCs	RBC	4	ENSSTUG00000003823	2.2673	0.404	0.006	0	0		tumor necrosis factor receptor superfamily member 10B-like [Source:NCBI gene;Acc:115200388]	NA	NA
RBCs	RBC	4	ENSSTUG00000004433	0.953511	0.288	0.069	0	0	hipk2	homeodomain-interacting protein kinase 2-like [Source:NCBI gene;Acc:115152207]	NA	NA
RBCs	RBC	4	ENSSTUG00000004633	2.3527	0.389	0.003	0	0	slc29a1a	equilibrative nucleoside transporter 1-like [Source:NCBI gene;Acc:115153324]	NA	NA
RBCs	RBC	4	ENSSTUG00000005260	3.10225	0.653	0.014	0	1	nt5c2l1	cytosolic purine 5'-nucleotidase-like [Source:NCBI gene;Acc:115204171]	NA	NA
RBCs	RBC	4	ENSSTUG00000005804	0.499763	0.528	0.227	3.10383e-304	0		ferritin, middle subunit [Source:NCBI gene;Acc:115170838]	NA	NA
RBCs	RBC	4	ENSSTUG00000006254	2.43209	0.368	0.007	0	0	daam2	disheveled-associated activator of morphogenesis 2-like [Source:NCBI gene;Acc:115202808]	NA	NA
RBCs	RBC	4	ENSSTUG00000007997	2.41328	0.351	0.002	0	0	nt5c2l1	cytosolic purine 5'-nucleotidase-like [Source:NCBI gene;Acc:115159460]	NA	NA
RBCs	RBC	4	ENSSTUG00000008217	2.42516	0.765	0.05	0	1	THRA	thyroid hormone receptor alpha [Source:NCBI gene;Acc:115170861]	NA	NA
RBCs	RBC	4	ENSSTUG00000008708	2.36678	0.607	0.077	0	1	tfr1a	transferrin receptor protein 1-like [Source:NCBI gene;Acc:115170147]	NA	NA
RBCs	RBC	4	ENSSTUG00000009006	2.36684	0.58	0.023	0	0	tal1	T-cell acute lymphocytic leukemia protein 1 homolog [Source:NCBI gene;Acc:115158032]	NA	NA
RBCs	RBC	4	ENSSTUG00000009189	1.90866	0.366	0.014	0	0	mgat4a	alpha-1,3-mannosyl-glycoprotein 4-beta-N-acetylglucosaminyltransferase A-like [Source:NCBI gene;Acc:115161257]	NA	NA
RBCs	RBC	4	ENSSTUG00000009377	2.34921	0.383	0.005	0	0	susd1	sushi domain-containing protein 1-like [Source:NCBI gene;Acc:115164781]	NA	NA
RBCs	RBC	4	ENSSTUG00000009818	2.07676	0.305	0.003	0	0	zgc:113363	uncharacterized LOC115165270 [Source:NCBI gene;Acc:115165270]	NA	NA
RBCs	RBC	4	ENSSTUG00000009886	2.32801	0.523	0.012	0	0			NA	NA
RBCs	RBC	4	ENSSTUG00000009890	2.31124	0.509	0.01	0	0			NA	NA
RBCs	RBC	4	ENSSTUG00000010056	2.08143	0.251	0.006	0	0	tlcd3a	protein FAM57B-like [Source:NCBI gene;Acc:115148618]	NA	NA
RBCs	RBC	4	ENSSTUG00000011652	3.85252	0.74	0.016	0	1	slc4a1a	band 3 anion exchange protein [Source:NCBI gene;Acc:115171542]	NA	NA
RBCs	RBC	4	ENSSTUG00000012032	1.80827	0.432	0.013	0	0	cdkn2a/b	cyclin-dependent kinase inhibitor 2A/B (p15, inhibits CDK4) [Source:ZFIN;Acc:ZDB-GENE-081104-306]	NA	NA
RBCs	RBC	4	ENSSTUG00000012163	2.85992	0.287	0.002	0	0	pglyrp6	peptidoglycan recognition protein 2 [Source:HGNC Symbol;Acc:HGNC:30013]	NA	NA
RBCs	RBC	4	ENSSTUG00000012334	1.74679	0.341	0.004	0	0			NA	NA
RBCs	RBC	4	ENSSTUG00000013171	2.95747	0.654	0.009	0	1	aqp1a.1	aquaporin FA-CHIP-like [Source:NCBI gene;Acc:115157212]	NA	NA
RBCs	RBC	4	ENSSTUG00000013771	4.31845	1	0.675	0	1		hemoglobin subunit beta-1 [Source:NCBI gene;Acc:115171216]	Erythroid_cells	HBBA1 (BA1)
RBCs	RBC	4	ENSSTUG00000013812	4.57766	0.996	0.446	0	1	hbaa2	hemoglobin subunit alpha-like [Source:NCBI gene;Acc:115171219]	Erythroid_cells	HBA1-like
RBCs	RBC	4	ENSSTUG00000013859	4.25557	0.998	0.597	0	1		hemoglobin subunit alpha-4 [Source:NCBI gene;Acc:115171217]	NA	NA
RBCs	RBC	4	ENSSTUG00000018423	5.05433	0.837	0.01	0	1		thymus-specific serine protease-like [Source:NCBI gene;Acc:115163170]	NA	NA
RBCs	RBC	4	ENSSTUG00000020287	2.72202	0.541	0.004	0	0	ANK1	ankyrin-1-like [Source:NCBI gene;Acc:115200183]	NA	NA
RBCs	RBC	4	ENSSTUG00000020800	2.50452	0.626	0.017	0	1		cyclin-dependent kinase inhibitor 1C-like [Source:NCBI gene;Acc:115202278]	NA	NA
RBCs	RBC	4	ENSSTUG00000021270	2.96438	0.472	0.005	0	0		transcription factor SOX-6-like [Source:NCBI gene;Acc:115197061]	NA	NA
RBCs	RBC	4	ENSSTUG00000023263	1.39494	0.284	0.015	0	0		carbonic anhydrase 1-like [Source:NCBI gene;Acc:115195711]	NA	NA
RBCs	RBC	4	ENSSTUG00000024289	0.602723	0.382	0.202	1.79172e-112	0	jade2	protein Jade-1-like [Source:NCBI gene;Acc:115154029]	NA	NA
RBCs	RBC	4	ENSSTUG00000024361	1.3473	0.305	0.008	0	0	si:dkey-93h22.7	si:dkey-93h22.7 [Source:ZFIN;Acc:ZDB-GENE-141216-252]	NA	NA
RBCs	RBC	4	ENSSTUG00000025517	0.60744	0.992	0.936	0	1	fth1a	ferritin, heavy subunit [Source:NCBI gene;Acc:115167107]	NA	NA
RBCs	RBC	4	ENSSTUG00000025640	2.30063	0.343	0.005	0	0	wnk4b	serine/threonine-protein kinase WNK4-like [Source:NCBI gene;Acc:115171271]	NA	NA
RBCs	RBC	4	ENSSTUG00000026200	2.84292	0.444	0.003	0	0		transcription factor SOX-6-like [Source:NCBI gene;Acc:115192800]	NA	NA
RBCs	RBC	4	ENSSTUG00000027974	3.42516	0.626	0.013	0	1	ripor3	RIPOR family member 3 [Source:NCBI gene;Acc:115208417]	NA	NA
RBCs	RBC	4	ENSSTUG00000028324	0.49678	0.29	0.12	1.51373e-168	0	ifit9	interferon-induced protein with tetratricopeptide repeats 5-like [Source:NCBI gene;Acc:115201159]	NA	NA
RBCs	RBC	4	ENSSTUG00000030136	1.20237	0.26	0.008	0	0	nmt1b	glycylpeptide N-tetradecanoyltransferase 1-like [Source:NCBI gene;Acc:115161840]	NA	NA
RBCs	RBC	4	ENSSTUG00000030637	2.54084	0.684	0.08	0	1			NA	NA
RBCs	RBC	4	ENSSTUG00000031853	3.3955	0.741	0.05	0	1	si:ch211-103n10.5	histone H1-like [Source:NCBI gene;Acc:115164980]	NA	NA
RBCs	RBC	4	ENSSTUG00000031937	0.736226	0.332	0.093	0	0	lgals17	uncharacterized LOC115175900 [Source:NCBI gene;Acc:115175900]	NA	NA
RBCs	RBC	4	ENSSTUG00000032105	0.885576	0.27	0.045	0	0	adcy6a	adenylate cyclase type 6-like [Source:NCBI gene;Acc:115166185]	NA	NA
RBCs	RBC	4	ENSSTUG00000033090	1.23051	0.251	0.02	0	0	isg15	polyubiquitin-like [Source:NCBI gene;Acc:115200224]	NA	NA
RBCs	RBC	4	ENSSTUG00000033138	0.963525	0.271	0.106	1.50581e-195	0		NACHT, LRR and PYD domains-containing protein 12-like [Source:NCBI gene;Acc:115178135]	NA	NA
RBCs	RBC	4	ENSSTUG00000034524	2.09755	0.251	0.004	0	0	TMEM63B	CSC1-like protein 2 [Source:NCBI gene;Acc:115208446]	NA	NA
RBCs	RBC	4	ENSSTUG00000034566	2.41272	0.553	0.007	0	0	metap2a	methionine aminopeptidase 2-like [Source:NCBI gene;Acc:115152398]	NA	NA
RBCs	RBC	4	ENSSTUG00000034884	1.51437	0.351	0.025	0	0	isg15	polyubiquitin-like [Source:NCBI gene;Acc:115200231]	NA	NA
RBCs	RBC	4	ENSSTUG00000036694	1.91775	0.367	0.002	0	0	GP5	glycoprotein V platelet [Source:HGNC Symbol;Acc:HGNC:4443]	NA	NA
RBCs	RBC	4	ENSSTUG00000036777	2.38372	0.488	0.006	0	0	rfesd	Rieske domain-containing protein-like [Source:NCBI gene;Acc:115208253]	NA	NA
RBCs	RBC	4	ENSSTUG00000037679	2.68742	0.382	0.021	0	0	DMTN	dematin actin binding protein [Source:HGNC Symbol;Acc:HGNC:3382]	NA	NA
RBCs	RBC	4	ENSSTUG00000037820	4.78975	0.937	0.03	0	1	alas2	5-aminolevulinate synthase, erythroid-specific, mitochondrial-like [Source:NCBI gene;Acc:115166040]	NA	NA
RBCs	RBC	4	ENSSTUG00000039625	1.19539	0.324	0.069	0	0	mef2aa	myocyte-specific enhancer factor 2A-like [Source:NCBI gene;Acc:115151980]	NA	NA
RBCs	RBC	4	ENSSTUG00000039676	3.11839	0.662	0.007	0	1		hemoglobin subunit alpha-D-like [Source:NCBI gene;Acc:115201349]	NA	NA
RBCs	RBC	4	ENSSTUG00000039716	2.0514	0.457	0.061	0	0	nlk2	serine/threonine-protein kinase NLK-like [Source:NCBI gene;Acc:115206491]	NA	NA
RBCs	RBC	4	ENSSTUG00000040223	2.37375	0.444	0.006	0	0	gp1bb	platelet glycoprotein Ib beta chain-like [Source:NCBI gene;Acc:115164366]	Thrombocytes	GP1BA / gp1bb
RBCs	RBC	4	ENSSTUG00000040330	2.13754	0.342	0.018	0	0	ece2b	endothelin-converting enzyme 2-like [Source:NCBI gene;Acc:115205829]	NA	NA
RBCs	RBC	4	ENSSTUG00000042060	2.5865	0.604	0.006	0	1		normal mucosa of esophagus-specific gene 1 protein-like [Source:NCBI gene;Acc:115199037]	NA	NA
RBCs	RBC	4	ENSSTUG00000042233	2.43821	0.57	0.009	0	0		tumor protein p53-inducible nuclear protein 2-like [Source:NCBI gene;Acc:115168525]	NA	NA
RBCs	RBC	4	ENSSTUG00000042612	1.87165	0.311	0.001	0	0		histone-lysine N-methyltransferase 2D-like [Source:NCBI gene;Acc:115174912]	NA	NA
RBCs	RBC	4	ENSSTUG00000043232	2.06515	0.501	0.027	0	0	zgc:66433	uncharacterized protein KIAA1211-like [Source:NCBI gene;Acc:115174993]	NA	NA
RBCs	RBC	4	ENSSTUG00000044756	0.546142	0.291	0.033	0	0	quo	protein-glutamine gamma-glutamyltransferase 2-like [Source:NCBI gene;Acc:115150169]	NA	NA
RBCs	RBC	4	ENSSTUG00000045262	3.53876	0.747	0.008	0	1	ank1a	ankyrin-1-like [Source:NCBI gene;Acc:115164453]	NA	NA
RBCs	RBC	4	ENSSTUG00000045328	3.76837	0.878	0.064	0	1	cahz	carbonic anhydrase-like [Source:NCBI gene;Acc:115157040]	NA	NA
RBCs	RBC	4	ENSSTUG00000045342	2.50907	0.535	0.047	0	0	pde4ca	cAMP-specific 3',5'-cyclic phosphodiesterase 4D-like [Source:NCBI gene;Acc:115156746]	NA	NA
RBCs	RBC	4	ENSSTUG00000046342	2.64637	0.694	0.207	0	1	MACF1	microtubule-actin cross-linking factor 1-like [Source:NCBI gene;Acc:115173472]	NA	NA
RBCs	RBC	4	ENSSTUG00000047110	4.43698	0.915	0.047	0	1			NA	NA
RBCs	RBC	4	ENSSTUG00000047668	1.7441	0.34	0.027	0	0	plat	tissue-type plasminogen activator-like [Source:NCBI gene;Acc:115200284]	NA	NA
RBCs	RBC	4	ENSSTUG00000047708	1.95669	0.28	0.003	0	0	sept3	neuronal-specific septin-3-like [Source:NCBI gene;Acc:115147312]	NA	NA
RBCs	RBC	4	ENSSTUG00000047915	2.2901	0.354	0.003	0	0		Na(+)/H(+) exchange regulatory cofactor NHE-RF2-like [Source:NCBI gene;Acc:115171745]	NA	NA
RBCs	RBC	4	ENSSTUG00000048625	2.53682	0.701	0.092	0	1	dhx37	DEAH-box helicase 37 [Source:NCBI gene;Acc:115200309]	NA	NA
RBCs	RBC	4	ENSSTUG00000048648	1.5067	0.315	0.019	0	0		cystatin-like [Source:NCBI gene;Acc:115201725]	NA	NA
RBCs	RBC	4	ENSSTUG00000048956	2.71281	0.666	0.012	0	1	rhag	ammonium transporter Rh type A-like [Source:NCBI gene;Acc:115195804]	NA	NA
RBCs	RBC	4	ENSSTUG00000050103	2.13927	0.405	0.003	0	0	sptb	spectrin beta chain, erythrocytic-like [Source:NCBI gene;Acc:115172291]	Erythroid_cells	SPTB
RBCs	RBC	4	mikado.38G277	1.92085	0.337	0.002	0	0	SEPT3	Neuronal-specific septin-3 isoform X1;Septin 3;Septin-type G domain-containing protein	NA	NA
RBCs	RBC	4	mikado.39G677	2.2316	0.537	0.007	0	0	NA	NA	NA	NA
Macrophages 1	M1	5	ENSSTUG00000000023	0.29376	0.999	0.976	3.42553e-255	1	ATP6	ATP synthase F0 subunit 6 [Source:NCBI gene;Acc:19099180]	NA	NA
Macrophages 1	M1	5	ENSSTUG00000000198	0.684603	0.317	0.113	1.38321e-262	0	tyms	thymidylate synthetase [Source:NCBI gene;Acc:115195797]	NA	NA
Macrophages 1	M1	5	ENSSTUG00000000660	1.24104	0.818	0.376	0	1	H2AZ1	histone H2A.Z [Source:NCBI gene;Acc:115194220]	NA	NA
Macrophages 1	M1	5	ENSSTUG00000001118	0.82867	0.282	0.103	4.49206e-229	0	pclaf	PCNA-associated factor-like [Source:NCBI gene;Acc:115197332]	NA	NA
Macrophages 1	M1	5	ENSSTUG00000001658	2.66749	0.762	0.036	0	1		bactericidal permeability-increasing protein-like [Source:NCBI gene;Acc:115207535]	NA	NA
Macrophages 1	M1	5	ENSSTUG00000001780	0.468263	0.33	0.12	1.83131e-263	0		securin-like [Source:NCBI gene;Acc:115205058]	NA	NA
Macrophages 1	M1	5	ENSSTUG00000001863	3.48642	0.821	0.012	0	1	enpp1	ectonucleotide pyrophosphatase/phosphodiesterase family member 1-like [Source:NCBI gene;Acc:115195902]	NA	NA
Macrophages 1	M1	5	ENSSTUG00000002140	0.372366	0.951	0.56	1.76416e-281	1	nccrp1	NCCRP1, F-box associated domain containing [Source:NCBI gene;Acc:115154146]	Cytotoxic_cells	NCCRP1
Macrophages 1	M1	5	ENSSTUG00000003025	1.10567	0.588	0.187	0	0	mcm7	minichromosome maintenance complex component 7 [Source:NCBI gene;Acc:115169507]	NA	NA
Macrophages 1	M1	5	ENSSTUG00000003249	2.34715	0.523	0.008	0	0		macrophage colony-stimulating factor 1 receptor 1-like [Source:NCBI gene;Acc:115205390]	Myeloid_cells	M-CSF1R (CSF1R)
Macrophages 1	M1	5	ENSSTUG00000003545	2.30014	0.924	0.277	0	1	fosab	proto-oncogene c-Fos-like [Source:NCBI gene;Acc:115151505]	NA	NA
Macrophages 1	M1	5	ENSSTUG00000003563	1.50819	0.89	0.278	0	1	jdp2b	jun dimerization protein 2-like [Source:NCBI gene;Acc:115151573]	NA	NA
Macrophages 1	M1	5	ENSSTUG00000003595	1.5781	0.998	0.949	0	1	crbn	protein cereblon-like [Source:NCBI gene;Acc:115150563]	NA	NA
Macrophages 1	M1	5	ENSSTUG00000004378	1.15334	0.351	0.142	5.68692e-252	0	mki67	proliferation marker protein Ki-67-like [Source:NCBI gene;Acc:115159236]	Proliferating_cells	MKI67
Macrophages 1	M1	5	ENSSTUG00000004629	2.17236	0.665	0.033	0	1	zgc:153184	capZ-interacting protein-like [Source:NCBI gene;Acc:115163846]	NA	NA
Macrophages 1	M1	5	ENSSTUG00000004672	1.01011	0.33	0.123	5.75e-266	0	top2a	DNA topoisomerase II alpha [Source:NCBI gene;Acc:115159298]	NA	NA
Macrophages 1	M1	5	ENSSTUG00000005028	0.584449	0.458	0.109	0	0			NA	NA
Macrophages 1	M1	5	ENSSTUG00000005056	0.588414	0.548	0.152	0	0	msi2a	RNA-binding protein Musashi homolog 2-like [Source:NCBI gene;Acc:115149109]	NA	NA
Macrophages 1	M1	5	ENSSTUG00000005804	0.513692	0.654	0.223	0	1		ferritin, middle subunit [Source:NCBI gene;Acc:115170838]	NA	NA
Macrophages 1	M1	5	ENSSTUG00000006024	2.00159	0.998	0.569	0	1		HLA class II histocompatibility antigen gamma chain-like [Source:NCBI gene;Acc:115205394]	APCs	CD74
Macrophages 1	M1	5	ENSSTUG00000006024	2.00159	0.998	0.569	0	1		HLA class II histocompatibility antigen gamma chain-like [Source:NCBI gene;Acc:115205394]	Monocytes	CD74
Macrophages 1	M1	5	ENSSTUG00000006555	0.790249	0.275	0.104	5.28095e-212	0	knstrn	uncharacterized LOC115191848 [Source:NCBI gene;Acc:115191848]	NA	NA
Macrophages 1	M1	5	ENSSTUG00000006590	1.24426	0.357	0.126	0	0		inner centromere protein [Source:NCBI gene;Acc:115197717]	NA	NA
Macrophages 1	M1	5	ENSSTUG00000006634	0.371986	0.934	0.295	0	1	mef2cb	myocyte-specific enhancer factor 2C-like [Source:NCBI gene;Acc:115199769]	NA	NA
Macrophages 1	M1	5	ENSSTUG00000006803	0.614652	0.667	0.18	0	1	cbfa2t3	protein CBFA2T3-like [Source:NCBI gene;Acc:115202979]	NA	NA
Macrophages 1	M1	5	ENSSTUG00000007257	0.905329	0.43	0.074	0	0	alcama	CD166 antigen homolog [Source:NCBI gene;Acc:115155005]	NA	NA
Macrophages 1	M1	5	ENSSTUG00000007468	2.00274	0.886	0.216	0	1	JUND	transcription factor jun-D-like [Source:NCBI gene;Acc:115158100]	NA	NA
Macrophages 1	M1	5	ENSSTUG00000007624	2.30835	0.505	0.015	0	0			NA	NA
Macrophages 1	M1	5	ENSSTUG00000007928	6.19132	0.997	0.036	0	1	si:ch211-194m7.5	olfactomedin-4-like [Source:NCBI gene;Acc:115151860]	NA	NA
Macrophages 1	M1	5	ENSSTUG00000007947	1.05962	0.253	0.077	2.74847e-297	0	UBE2C	ubiquitin conjugating enzyme E2 C [Source:NCBI gene;Acc:115208372]	NA	NA
Macrophages 1	M1	5	ENSSTUG00000008409	4.57771	0.774	0.013	0	1		high affinity immunoglobulin gamma Fc receptor I-like [Source:NCBI gene;Acc:115163278]	NA	NA
Macrophages 1	M1	5	ENSSTUG00000008418	1.3519	0.9	0.324	0	1	fosb	protein fosB-like [Source:NCBI gene;Acc:115162964]	NA	NA
Macrophages 1	M1	5	ENSSTUG00000008754	2.62409	1	0.473	0	1		H-2 class II histocompatibility antigen gamma chain-like [Source:NCBI gene;Acc:115174315]	Monocytes	CD74
Macrophages 1	M1	5	ENSSTUG00000008754	2.62409	1	0.473	0	1		H-2 class II histocompatibility antigen gamma chain-like [Source:NCBI gene;Acc:115174315]	APCs	CD74
Macrophages 1	M1	5	ENSSTUG00000010253	1.6279	0.497	0.029	0	0			NA	NA
Macrophages 1	M1	5	ENSSTUG00000010691	1.80365	0.87	0.187	0	1	gamt	guanidinoacetate N-methyltransferase-like [Source:NCBI gene;Acc:115158120]	NA	NA
Macrophages 1	M1	5	ENSSTUG00000011928	1.86202	0.768	0.114	0	1	abca1a	ATP-binding cassette sub-family A member 1-like [Source:NCBI gene;Acc:115202191]	NA	NA
Macrophages 1	M1	5	ENSSTUG00000012061	4.72185	0.919	0.018	0	1	si:ch211-147m6.1	olfactomedin-like [Source:NCBI gene;Acc:115196900]	NA	NA
Macrophages 1	M1	5	ENSSTUG00000012606	1.00167	0.538	0.193	0	0	RGS13	regulator of G-protein signaling 1-like [Source:NCBI gene;Acc:115192347]	NA	NA
Macrophages 1	M1	5	ENSSTUG00000013074	1.29214	0.999	0.938	0	1	rpl12	ribosomal protein L12 [Source:NCBI gene;Acc:115160018]	NA	NA
Macrophages 1	M1	5	ENSSTUG00000013609	0.896815	0.289	0.018	0	0			NA	NA
Macrophages 1	M1	5	ENSSTUG00000013680	3.43811	0.819	0.094	0	1	nrxn1b	neurexin 1 [Source:NCBI gene;Acc:115201553]	NA	NA
Macrophages 1	M1	5	ENSSTUG00000013923	0.739039	0.717	0.146	0	1	sik1	serine/threonine-protein kinase SIK2-like [Source:NCBI gene;Acc:115161218]	NA	NA
Macrophages 1	M1	5	ENSSTUG00000014079	0.625927	0.511	0.115	0	0	klf2b	Krueppel-like factor 2 [Source:NCBI gene;Acc:115169280]	NA	NA
Macrophages 1	M1	5	ENSSTUG00000014216	2.81158	0.618	0.027	0	1		beta-galactoside-binding lectin-like [Source:NCBI gene;Acc:115204992]	NA	NA
Macrophages 1	M1	5	ENSSTUG00000014503	0.934426	0.817	0.27	0	1	foxp1b	forkhead box protein P1-B-like [Source:NCBI gene;Acc:115207551]	NA	NA
Macrophages 1	M1	5	ENSSTUG00000014742	0.536948	0.597	0.115	0	0	atp2b4	plasma membrane calcium-transporting ATPase 1-like [Source:NCBI gene;Acc:115150301]	NA	NA
Macrophages 1	M1	5	ENSSTUG00000014764	1.55475	0.723	0.181	0	1	ppp1r15b	uncharacterized LOC115197085 [Source:NCBI gene;Acc:115197085]	NA	NA
Macrophages 1	M1	5	ENSSTUG00000014869	0.381578	0.392	0.137	0	0	ampd2b	AMP deaminase 2-like [Source:NCBI gene;Acc:115165323]	NA	NA
Macrophages 1	M1	5	ENSSTUG00000015110	1.17122	0.438	0.025	0	0	qkib	QKI, KH domain containing RNA binding [Source:NCBI gene;Acc:115193907]	NA	NA
Macrophages 1	M1	5	ENSSTUG00000015332	1.10411	0.557	0.085	0	0		GTPase IMAP family member 4-like [Source:NCBI gene;Acc:115147771]	NA	NA
Macrophages 1	M1	5	ENSSTUG00000015518	0.711667	0.333	0.049	0	0			NA	NA
Macrophages 1	M1	5	ENSSTUG00000015974	0.429456	0.914	0.353	0	1	zfp36l1a	mRNA decay activator protein ZFP36L1-like [Source:NCBI gene;Acc:115162025]	NA	NA
Macrophages 1	M1	5	ENSSTUG00000016302	2.86399	0.615	0.009	0	1	si:ch1073-406l10.2	si:ch1073-406l10.2 [Source:ZFIN;Acc:ZDB-GENE-141212-315]	NA	NA
Macrophages 1	M1	5	ENSSTUG00000017007	0.533359	0.712	0.161	0	1	PLD4	phospholipase D4-like [Source:NCBI gene;Acc:115172671]	NA	NA
Macrophages 1	M1	5	ENSSTUG00000017863	0.414353	0.946	0.483	1.15147e-255	1	gpx1b	glutathione peroxidase 1b [Source:ZFIN;Acc:ZDB-GENE-040912-60]	NA	NA
Macrophages 1	M1	5	ENSSTUG00000019059	2.21648	0.643	0.021	0	1	krt18a.1	keratin, type I cytoskeletal 18 [Source:NCBI gene;Acc:115165417]	NA	NA
Macrophages 1	M1	5	ENSSTUG00000019126	4.02537	0.99	0.2	0	1	krt5	keratin, type II cytoskeletal 8-like [Source:NCBI gene;Acc:115165418]	NA	NA
Macrophages 1	M1	5	ENSSTUG00000019183	1.08324	0.999	0.938	0	1	upf3b	UPF3B regulator of nonsense mediated mRNA decay [Source:NCBI gene;Acc:115169977]	NA	NA
Macrophages 1	M1	5	ENSSTUG00000019406	0.651512	0.326	0.121	1.60346e-238	0		shaker-related potassium channel tsha2-like [Source:NCBI gene;Acc:115183151]	NA	NA
Macrophages 1	M1	5	ENSSTUG00000019851	0.747637	0.25	0.017	0	0	dab2	disabled homolog 2-like [Source:NCBI gene;Acc:115159188]	NA	NA
Macrophages 1	M1	5	ENSSTUG00000020219	0.76039	0.624	0.147	0	1	zeb2b	zinc finger E-box-binding homeobox 2-like [Source:NCBI gene;Acc:115195964]	NA	NA
Macrophages 1	M1	5	ENSSTUG00000020365	3.12177	0.914	0.148	0	1	anxa5b	annexin A5-like [Source:NCBI gene;Acc:115182782]	NA	NA
Macrophages 1	M1	5	ENSSTUG00000020765	4.04913	0.898	0.064	0	1	anxa5b	annexin A5-like [Source:NCBI gene;Acc:115182780]	NA	NA
Macrophages 1	M1	5	ENSSTUG00000020947	1.07212	0.301	0.085	0	0	kif11	kinesin-like protein KIF11-B [Source:NCBI gene;Acc:115193668]	NA	NA
Macrophages 1	M1	5	ENSSTUG00000021023	1.4394	0.79	0.153	0	1	irf8	interferon regulatory factor 8-like [Source:NCBI gene;Acc:115203167]	Macrophages	IRF8
Macrophages 1	M1	5	ENSSTUG00000021139	1.03014	0.479	0.16	0	0	DUT	deoxyuridine 5'-triphosphate nucleotidohydrolase, mitochondrial-like [Source:NCBI gene;Acc:115166951]	NA	NA
Macrophages 1	M1	5	ENSSTUG00000021214	0.376676	0.391	0.151	5.26662e-263	0	egln1a	egl nine homolog 1-like [Source:NCBI gene;Acc:115187292]	NA	NA
Macrophages 1	M1	5	ENSSTUG00000021375	2.31078	0.997	0.54	0	1		H-2 class II histocompatibility antigen, A-U alpha chain-like [Source:NCBI gene;Acc:115182843]	NA	NA
Macrophages 1	M1	5	ENSSTUG00000021383	2.60161	0.996	0.546	0	1		H-2 class II histocompatibility antigen, I-E beta chain-like [Source:NCBI gene;Acc:115182842]	APCs	MHCII B
Macrophages 1	M1	5	ENSSTUG00000021624	1.86667	0.898	0.416	0	1	gstp1	glutathione S-transferase P-like [Source:NCBI gene;Acc:115170171]	NA	NA
Macrophages 1	M1	5	ENSSTUG00000021681	1.08884	0.72	0.303	0	1		tubulin beta-1 chain [Source:NCBI gene;Acc:115199924]	NA	NA
Macrophages 1	M1	5	ENSSTUG00000021724	1.66503	0.892	0.263	0	1	fosb	protein fosB-like [Source:NCBI gene;Acc:115205922]	NA	NA
Macrophages 1	M1	5	ENSSTUG00000021863	0.568345	0.253	0.106	2.45328e-152	0	nusap1	nucleolar and spindle-associated protein 1-like [Source:NCBI gene;Acc:115161878]	NA	NA
Macrophages 1	M1	5	ENSSTUG00000022041	4.7151	0.994	0.032	0	1	c1qa	complement C1q subcomponent subunit A-like [Source:NCBI gene;Acc:115204699]	NA	NA
Macrophages 1	M1	5	ENSSTUG00000022069	5.20818	0.996	0.045	0	1	c1qc	complement C1q subcomponent subunit C-like [Source:NCBI gene;Acc:115204700]	NA	NA
Macrophages 1	M1	5	ENSSTUG00000022077	4.78609	0.944	0.031	0	1	c1qb	complement C1q subcomponent subunit B-like [Source:NCBI gene;Acc:115204701]	NA	NA
Macrophages 1	M1	5	ENSSTUG00000022316	0.408421	0.435	0.172	7.31127e-277	0	polh	DNA polymerase eta [Source:NCBI gene;Acc:115193774]	NA	NA
Macrophages 1	M1	5	ENSSTUG00000022571	2.17076	0.762	0.096	0	1		protein S100-A1-like [Source:NCBI gene;Acc:115182331]	NA	NA
Macrophages 1	M1	5	ENSSTUG00000023098	1.06333	0.277	0.085	0	0	cenpf	centromere protein F-like [Source:NCBI gene;Acc:115161956]	NA	NA
Macrophages 1	M1	5	ENSSTUG00000023410	0.437948	0.451	0.092	0	0		GTPase IMAP family member 4-like [Source:NCBI gene;Acc:115178774]	NA	NA
Macrophages 1	M1	5	ENSSTUG00000023429	1.03223	0.567	0.071	0	0		hormone receptor 4-like [Source:NCBI gene;Acc:115166150]	NA	NA
Macrophages 1	M1	5	ENSSTUG00000024378	2.88767	0.662	0.022	0	1	rxraa	retinoic acid receptor RXR-alpha-A [Source:NCBI gene;Acc:115204142]	NA	NA
Macrophages 1	M1	5	ENSSTUG00000024395	0.688781	0.282	0.113	2.33175e-186	0	tk1	thymidine kinase, cytosolic-like [Source:NCBI gene;Acc:115184174]	NA	NA
Macrophages 1	M1	5	ENSSTUG00000024661	4.32079	0.918	0.013	0	1	ptprsa	receptor-type tyrosine-protein phosphatase S-like [Source:NCBI gene;Acc:115157389]	NA	NA
Macrophages 1	M1	5	ENSSTUG00000024771	0.96299	0.261	0.093	1.0743e-228	0	tpx2	targeting protein for Xklp2-like [Source:NCBI gene;Acc:115168263]	NA	NA
Macrophages 1	M1	5	ENSSTUG00000025205	0.812569	0.886	0.476	0	1	LYZ	lysozyme [Source:NCBI gene;Acc:115160110]	Neutrophils	LYZ
Macrophages 1	M1	5	ENSSTUG00000025517	2.79327	0.999	0.936	0	1	fth1a	ferritin, heavy subunit [Source:NCBI gene;Acc:115167107]	NA	NA
Macrophages 1	M1	5	ENSSTUG00000025546	0.886829	0.839	0.48	0	1		tubulin beta-1 chain [Source:NCBI gene;Acc:115164706]	NA	NA
Macrophages 1	M1	5	ENSSTUG00000025665	1.51226	0.303	0.01	0	0	parvb	parvin beta [Source:NCBI gene;Acc:115196960]	NA	NA
Macrophages 1	M1	5	ENSSTUG00000025667	3.19868	0.438	0.017	0	0		cerebellin-2-like [Source:NCBI gene;Acc:115175087]	NA	NA
Macrophages 1	M1	5	ENSSTUG00000025887	1.77247	0.854	0.139	0	1			NA	NA
Macrophages 1	M1	5	ENSSTUG00000026456	0.696368	0.549	0.063	0	0	tac3a	tachykinin-3-like [Source:NCBI gene;Acc:115165493]	NA	NA
Macrophages 1	M1	5	ENSSTUG00000027410	1.20599	0.326	0.101	0	0	RRM2	ribonucleotide reductase regulatory subunit M2 [Source:NCBI gene;Acc:115194956]	NA	NA
Macrophages 1	M1	5	ENSSTUG00000028958	0.296446	0.801	0.4	0	1	irf1b	interferon regulatory factor 1-like [Source:NCBI gene;Acc:115148551]	NA	NA
Macrophages 1	M1	5	ENSSTUG00000029199	1.15838	0.985	0.604	0	1	fosab	proto-oncogene c-Fos-like [Source:NCBI gene;Acc:115175160]	NA	NA
Macrophages 1	M1	5	ENSSTUG00000029686	0.778803	0.313	0.116	5.29779e-245	0	ube2c	ubiquitin-conjugating enzyme E2 C-like [Source:NCBI gene;Acc:115150094]	NA	NA
Macrophages 1	M1	5	ENSSTUG00000030245	0.811026	0.484	0.086	0	0	fabp3	fatty acid binding protein 3 [Source:NCBI gene;Acc:115173858]	NA	NA
Macrophages 1	M1	5	ENSSTUG00000030282	1.51794	0.842	0.146	0	1	nol4lb	nucleolar protein 4-like [Source:NCBI gene;Acc:115168283]	NA	NA
Macrophages 1	M1	5	ENSSTUG00000030747	0.631151	0.72	0.204	0	1	klf2a	Krueppel-like factor 2 [Source:NCBI gene;Acc:115158154]	NA	NA
Macrophages 1	M1	5	ENSSTUG00000031342	0.585583	0.587	0.286	1.04558e-250	0		tubulin beta-4B chain-like [Source:NCBI gene;Acc:115173286]	NA	NA
Macrophages 1	M1	5	ENSSTUG00000031848	2.54906	0.737	0.025	0	1	MPEG1	macrophage expressed 1 [Source:NCBI gene;Acc:115164978]	Macrophages	MPEG1.1
Macrophages 1	M1	5	ENSSTUG00000031848	2.54906	0.737	0.025	0	1	MPEG1	macrophage expressed 1 [Source:NCBI gene;Acc:115164978]	APCs	MPEG1.1
Macrophages 1	M1	5	ENSSTUG00000031929	0.956325	0.321	0.015	0	0		uncharacterized LOC115175898 [Source:NCBI gene;Acc:115175898]	NA	NA
Macrophages 1	M1	5	ENSSTUG00000032696	1.15528	0.798	0.316	0	1			NA	NA
Macrophages 1	M1	5	ENSSTUG00000033316	3.28622	0.81	0.007	0	1		macrophage mannose receptor 1-like [Source:NCBI gene;Acc:115184562]	NA	NA
Macrophages 1	M1	5	ENSSTUG00000033456	4.47775	0.961	0.017	0	1	EMP1	epithelial membrane protein 2-like [Source:NCBI gene;Acc:115200445]	NA	NA
Macrophages 1	M1	5	ENSSTUG00000034071	2.36018	0.328	0.011	0	0		uncharacterized LOC115204574 [Source:NCBI gene;Acc:115204574]	NA	NA
Macrophages 1	M1	5	ENSSTUG00000034079	0.315095	0.376	0.189	3.42153e-133	0			NA	NA
Macrophages 1	M1	5	ENSSTUG00000034260	0.852102	0.916	0.505	0	1	ier2b	immediate early response gene 2 protein-like [Source:NCBI gene;Acc:115191210]	NA	NA
Macrophages 1	M1	5	ENSSTUG00000034708	0.955891	0.511	0.228	3.35009e-300	0	PCNA	proliferating cell nuclear antigen [Source:NCBI gene;Acc:115164335]	Proliferating_cells	PCNA
Macrophages 1	M1	5	ENSSTUG00000034974	0.625924	0.69	0.162	0	1	foxp1b	forkhead box protein P1-B [Source:NCBI gene;Acc:115150870]	NA	NA
Macrophages 1	M1	5	ENSSTUG00000035115	3.80368	0.807	0.015	0	1	IGLON5	IgLON family member 5 [Source:NCBI gene;Acc:115177206]	NA	NA
Macrophages 1	M1	5	ENSSTUG00000035152	0.67933	0.412	0.135	0	0	H2AZ1	histone H2A.Z [Source:NCBI gene;Acc:115198230]	NA	NA
Macrophages 1	M1	5	ENSSTUG00000035221	1.03625	0.452	0.182	0	0	RRM2	ribonucleoside-diphosphate reductase subunit M2-like [Source:NCBI gene;Acc:115174977]	NA	NA
Macrophages 1	M1	5	ENSSTUG00000036253	0.933074	0.467	0.15	0	0		early growth response protein 1-like [Source:NCBI gene;Acc:115153935]	NA	NA
Macrophages 1	M1	5	ENSSTUG00000036255	3.51044	0.917	0.043	0	1		neuroblast differentiation-associated protein AHNAK-like [Source:NCBI gene;Acc:115205749]	NA	NA
Macrophages 1	M1	5	ENSSTUG00000036286	0.92231	0.928	0.249	0	1	mef2cb	myocyte-specific enhancer factor 2C-like [Source:NCBI gene;Acc:115164897]	NA	NA
Macrophages 1	M1	5	ENSSTUG00000036935	2.05698	0.602	0.097	0	1		protein FAM111A-like [Source:NCBI gene;Acc:115157628]	NA	NA
Macrophages 1	M1	5	ENSSTUG00000037724	1.0863	0.517	0.083	0	0	TOX2	thymocyte selection-associated high mobility group box protein TOX-like [Source:NCBI gene;Acc:115166036]	NA	NA
Macrophages 1	M1	5	ENSSTUG00000038854	2.74278	0.388	0.008	0	0	si:ch73-86n18.1	galactose-specific lectin nattectin-like [Source:NCBI gene;Acc:115177285]	NA	NA
Macrophages 1	M1	5	ENSSTUG00000039173	1.64608	0.687	0.067	0	1	ctsk	cathepsin K-like [Source:NCBI gene;Acc:115178886]	NA	NA
Macrophages 1	M1	5	ENSSTUG00000039477	0.488033	0.297	0.055	0	0	ZDHHC18	palmitoyltransferase ZDHHC18-like [Source:NCBI gene;Acc:115173750]	NA	NA
Macrophages 1	M1	5	ENSSTUG00000039625	0.255735	0.297	0.071	0	0	mef2aa	myocyte-specific enhancer factor 2A-like [Source:NCBI gene;Acc:115151980]	NA	NA
Macrophages 1	M1	5	ENSSTUG00000039907	0.692559	0.568	0.207	0	0	STMN1	stathmin-like [Source:NCBI gene;Acc:115173759]	NA	NA
Macrophages 1	M1	5	ENSSTUG00000040952	1.26122	0.291	0.038	0	0	si:ch211-195b13.1	serine/threonine-protein kinase Sgk1-like [Source:NCBI gene;Acc:115175621]	NA	NA
Macrophages 1	M1	5	ENSSTUG00000041745	0.871304	0.453	0.07	0	0	si:ch211-79k12.1	sialic acid-binding Ig-like lectin 16 [Source:NCBI gene;Acc:115176932]	NA	NA
Macrophages 1	M1	5	ENSSTUG00000042289	5.51389	0.898	0.021	0	1	s100a10a	protein S100-A1-like [Source:NCBI gene;Acc:115173280]	NA	NA
Macrophages 1	M1	5	ENSSTUG00000042628	0.615427	0.447	0.081	0	0			NA	NA
Macrophages 1	M1	5	ENSSTUG00000043160	2.51339	0.722	0.014	0	1	hlx1	H2.0-like homeobox protein [Source:NCBI gene;Acc:115175003]	NA	NA
Macrophages 1	M1	5	ENSSTUG00000043464	2.51338	0.956	0.374	0	1		ictacalcin-like [Source:NCBI gene;Acc:115177315]	NA	NA
Macrophages 1	M1	5	ENSSTUG00000043502	0.901687	0.266	0.081	1.34082e-302	0	cdca8	borealin-like [Source:NCBI gene;Acc:115173439]	NA	NA
Macrophages 1	M1	5	ENSSTUG00000043645	1.063	0.98	0.532	0	1		high affinity immunoglobulin epsilon receptor subunit gamma-like [Source:NCBI gene;Acc:115194304]	NA	NA
Macrophages 1	M1	5	ENSSTUG00000043700	0.627924	0.515	0.1	0	0	zgc:153039	solute carrier family 12 member 9-like [Source:NCBI gene;Acc:115206507]	NA	NA
Macrophages 1	M1	5	ENSSTUG00000044613	4.92742	0.993	0.064	0	1		keratin, type I cytoskeletal 18-like [Source:NCBI gene;Acc:115150165]	NA	NA
Macrophages 1	M1	5	ENSSTUG00000044938	0.30473	0.656	0.187	0	1		T-cell acute lymphocytic leukemia protein 1-like [Source:NCBI gene;Acc:115178081]	NA	NA
Macrophages 1	M1	5	ENSSTUG00000045875	0.42351	0.904	0.325	0	1	sftpbb	prosaposin-like [Source:NCBI gene;Acc:115164457]	NA	NA
Macrophages 1	M1	5	ENSSTUG00000046906	0.787532	0.286	0.107	5.41188e-219	0		N-lysine methyltransferase KMT5A-like [Source:NCBI gene;Acc:115164478]	NA	NA
Macrophages 1	M1	5	ENSSTUG00000046947	1.16347	0.415	0.144	0	0	pclaf	PCNA clamp associated factor [Source:ZFIN;Acc:ZDB-GENE-131127-543]	NA	NA
Macrophages 1	M1	5	ENSSTUG00000047307	0.906689	0.26	0.088	2.51808e-246	0	pbk	PDZ binding kinase [Source:NCBI gene;Acc:115174801]	NA	NA
Macrophages 1	M1	5	ENSSTUG00000047335	3.78789	0.643	0.013	0	1		B-cadherin-like [Source:NCBI gene;Acc:115167390]	NA	NA
Macrophages 1	M1	5	ENSSTUG00000047393	1.47849	0.942	0.421	0	1	junba	transcription factor jun-B-like [Source:NCBI gene;Acc:115178399]	NA	NA
Macrophages 1	M1	5	ENSSTUG00000047424	1.36767	0.887	0.19	0	1		lipopolysaccharide-binding protein-like [Source:NCBI gene;Acc:115168332]	NA	NA
Macrophages 1	M1	5	ENSSTUG00000047437	2.57267	0.928	0.098	0	1	krt18b	keratin, type I cytoskeletal 18-like [Source:NCBI gene;Acc:115208308]	NA	NA
Macrophages 1	M1	5	ENSSTUG00000047809	0.976123	0.416	0.052	0	0			NA	NA
Macrophages 1	M1	5	ENSSTUG00000048187	1.13103	0.568	0.102	0	0	dusp6	dual specificity phosphatase 6 [Source:NCBI gene;Acc:115197553]	NA	NA
Macrophages 1	M1	5	ENSSTUG00000048461	3.45136	0.856	0.037	0	1	pleca	plectin-like [Source:NCBI gene;Acc:115173367]	NA	NA
Macrophages 1	M1	5	ENSSTUG00000049031	0.792709	0.367	0.152	8.45042e-239	0	PCNA	proliferating cell nuclear antigen-like [Source:NCBI gene;Acc:115200315]	Proliferating_cells	PCNA
Macrophages 1	M1	5	ENSSTUG00000049387	1.20233	0.807	0.157	0	1	ezrb	radixin-like [Source:NCBI gene;Acc:115195913]	NA	NA
Macrophages 1	M1	5	ENSSTUG00000049783	0.812468	0.298	0.107	2.33856e-252	0	birc5a	baculoviral IAP repeat containing 5 [Source:NCBI gene;Acc:115152911]	NA	NA
Macrophages 1	M1	5	ENSSTUG00000049788	1.70385	0.633	0.069	0	1		5-hydroxytryptamine receptor 7-like [Source:NCBI gene;Acc:115200328]	NA	NA
Macrophages 1	M1	5	ENSSTUG00000050621	2.92257	0.745	0.064	0	1	calm1b	calmodulin [Source:NCBI gene;Acc:115174612]	NA	NA
Macrophages 1	M1	5	mikado.12G142	1.05182	0.363	0.026	0	0	NA	Brain abundant, membrane attached signal protein 1;Cell surface glycoprotein 1;Cell surface glycoprotein 1-like;Fibrous sheath CABYR-binding protein-like;Flocculation protein FLO11-like;Proteoglycan 4-like;RII binding domain-containing protein;Serine-aspartate repeat-containing protein I-like;Skin secretory protein xP2-like;VWA domain-containing protein	NA	NA
Macrophages 1	M1	5	mikado.13G316	1.27837	0.427	0.038	0	0	FRPC	Peptidase C80 domain-containing protein	NA	NA
Macrophages 1	M1	5	mikado.1G2286	3.61318	0.821	0.015	0	1	CD22	NA	NA	NA
Macrophages 1	M1	5	mikado.23G174	3.63055	0.765	0.054	0	1	NA	NA	NA	NA
Macrophages 1	M1	5	mikado.37G576	2.52978	0.955	0.13	0	1	PRT1B	LITAF domain-containing protein;Proline-rich transmembrane protein 1;Proline-rich transmembrane protein 1 Dispanin subfamily D member 1;Synapse differentiation-inducing gene protein 1-like;Tumor suppressor candidate 5 homolog	NA	NA
Neutrophils 4	N4	6	ENSSTUG00000002346	1.67413	0.537	0.075	0	0	sb:cb81	mRNA decay activator protein ZFP36L2-like [Source:NCBI gene;Acc:115205985]	NA	NA
Neutrophils 4	N4	6	ENSSTUG00000003025	0.272401	0.532	0.189	0	0	mcm7	minichromosome maintenance complex component 7 [Source:NCBI gene;Acc:115169507]	NA	NA
Neutrophils 4	N4	6	ENSSTUG00000003595	1.65514	0.999	0.949	0	1	crbn	protein cereblon-like [Source:NCBI gene;Acc:115150563]	NA	NA
Neutrophils 4	N4	6	ENSSTUG00000006838	1.43536	0.989	0.478	0	1	tmsb1	thymosin beta-a-like [Source:NCBI gene;Acc:115205661]	NA	NA
Neutrophils 4	N4	6	ENSSTUG00000007163	0.85183	0.991	0.483	0	1	mpx	eosinophil peroxidase-like [Source:NCBI gene;Acc:115204188]	Neutrophils	MPO (MPX) (EPX as cross hit)
Neutrophils 4	N4	6	ENSSTUG00000007986	0.895168	0.997	0.543	0	1	tktb	transketolase-like [Source:NCBI gene;Acc:115165262]	NA	NA
Neutrophils 4	N4	6	ENSSTUG00000008440	0.707825	0.879	0.477	0	1	mt2	metallothionein 2 [Source:NCBI gene;Acc:100174951]	NA	NA
Neutrophils 4	N4	6	ENSSTUG00000009474	1.65891	0.996	0.492	0	1		complement factor D-like [Source:NCBI gene;Acc:115192645]	NA	NA
Neutrophils 4	N4	6	ENSSTUG00000010287	0.454426	0.988	0.482	1.5299e-248	1		fructose-1,6-bisphosphatase 1-like [Source:NCBI gene;Acc:115200684]	NA	NA
Neutrophils 4	N4	6	ENSSTUG00000011854	2.03273	1	0.709	0	1		high choriolytic enzyme 1-like [Source:NCBI gene;Acc:115202891]	Neutrophils	HCE
Neutrophils 4	N4	6	ENSSTUG00000012256	0.476506	0.973	0.424	0	1	alox5ap	arachidonate 5-lipoxygenase-activating protein-like [Source:NCBI gene;Acc:115153845]	NA	NA
Neutrophils 4	N4	6	ENSSTUG00000013074	1.31216	0.999	0.938	0	1	rpl12	ribosomal protein L12 [Source:NCBI gene;Acc:115160018]	NA	NA
Neutrophils 4	N4	6	ENSSTUG00000014869	0.35053	0.425	0.135	0	0	ampd2b	AMP deaminase 2-like [Source:NCBI gene;Acc:115165323]	NA	NA
Neutrophils 4	N4	6	ENSSTUG00000017036	0.553757	0.295	0.052	0	0	TNNI2	troponin I, fast skeletal muscle-like [Source:NCBI gene;Acc:115192709]	NA	NA
Neutrophils 4	N4	6	ENSSTUG00000017863	0.442181	0.943	0.483	9.42563e-266	1	gpx1b	glutathione peroxidase 1b [Source:ZFIN;Acc:ZDB-GENE-040912-60]	NA	NA
Neutrophils 4	N4	6	ENSSTUG00000019020	0.442818	0.872	0.365	0	1	dachd	dachshund homolog 1-like [Source:NCBI gene;Acc:115160586]	NA	NA
Neutrophils 4	N4	6	ENSSTUG00000019126	0.421557	0.649	0.215	0	1	krt5	keratin, type II cytoskeletal 8-like [Source:NCBI gene;Acc:115165418]	NA	NA
Neutrophils 4	N4	6	ENSSTUG00000019183	1.125	0.999	0.938	0	1	upf3b	UPF3B regulator of nonsense mediated mRNA decay [Source:NCBI gene;Acc:115169977]	NA	NA
Neutrophils 4	N4	6	ENSSTUG00000021190	1.7194	0.971	0.419	0	1	CPA1	carboxypeptidase A1-like [Source:NCBI gene;Acc:115152325]	Neutrophils	CPA5
Neutrophils 4	N4	6	ENSSTUG00000025806	0.598097	0.647	0.268	0	1	chsy3	chondroitin sulfate synthase 3 [Source:NCBI gene;Acc:115160125]	NA	NA
Neutrophils 4	N4	6	ENSSTUG00000028319	0.767403	0.996	0.602	0	1	taldo1	transaldolase-like [Source:NCBI gene;Acc:115203494]	NA	NA
Neutrophils 4	N4	6	ENSSTUG00000028650	0.26082	0.983	0.562	3.3429e-174	1	OSCP1	protein OSCP1-like [Source:NCBI gene;Acc:115176757]	NA	NA
Neutrophils 4	N4	6	ENSSTUG00000030245	0.342028	0.403	0.09	0	0	fabp3	fatty acid binding protein 3 [Source:NCBI gene;Acc:115173858]	NA	NA
Neutrophils 4	N4	6	ENSSTUG00000030567	1.58712	0.6	0.136	0	1			NA	NA
Neutrophils 4	N4	6	ENSSTUG00000031900	0.606805	0.265	0.045	0	0	arhgap36	rho GTPase-activating protein 6-like [Source:NCBI gene;Acc:115198590]	NA	NA
Neutrophils 4	N4	6	ENSSTUG00000032214	0.408557	0.671	0.348	2.77914e-281	1	egr1	early growth response protein 1-like [Source:NCBI gene;Acc:115174700]	NA	NA
Neutrophils 4	N4	6	ENSSTUG00000036253	1.64947	0.59	0.145	0	0		early growth response protein 1-like [Source:NCBI gene;Acc:115153935]	NA	NA
Neutrophils 4	N4	6	ENSSTUG00000037556	0.888716	0.918	0.373	0	1	fabp3	fatty acid-binding protein, heart-like [Source:NCBI gene;Acc:115175347]	NA	NA
Neutrophils 4	N4	6	ENSSTUG00000039068	0.515784	0.321	0.113	4.99526e-267	0	si:ch211-153b23.5	glutamine amidotransferase-like class 1 domain-containing protein 3A, mitochondrial [Source:NCBI gene;Acc:115205796]	NA	NA
Neutrophils 4	N4	6	ENSSTUG00000040178	0.547866	0.812	0.325	0	1	hyal3	hyaluronidase-3-like [Source:NCBI gene;Acc:115168307]	NA	NA
Neutrophils 4	N4	6	ENSSTUG00000043464	0.401055	0.821	0.38	0	1		ictacalcin-like [Source:NCBI gene;Acc:115177315]	NA	NA
Neutrophils 4	N4	6	ENSSTUG00000044076	0.472719	0.988	0.575	2.55216e-301	1	taldo1	transaldolase-like [Source:NCBI gene;Acc:115166835]	NA	NA
Neutrophils 4	N4	6	ENSSTUG00000044527	0.828212	0.983	0.509	0	1		PLAC8-like protein 1 [Source:NCBI gene;Acc:115177215]	NA	NA
Neutrophils 4	N4	6	ENSSTUG00000045318	1.64131	0.993	0.45	0	1		complement factor D-like [Source:NCBI gene;Acc:115158231]	NA	NA
Neutrophils 4	N4	6	ENSSTUG00000049191	1.86212	0.598	0.103	0	0	dusp2	dual specificity protein phosphatase 2-like [Source:NCBI gene;Acc:115200320]	NA	NA
B-cells 2	B2	7	ENSSTUG00000000011	0.288816	0.876	0.901	9.94865e-38	1	ND2	NADH dehydrogenase subunit 2 [Source:NCBI gene;Acc:19099176]	NA	NA
B-cells 2	B2	7	ENSSTUG00000000017	0.599669	0.999	0.99	0	1	COX1	cytochrome c oxidase subunit I [Source:NCBI gene;Acc:19099177]	NA	NA
B-cells 2	B2	7	ENSSTUG00000000020	0.413848	1	0.997	3.43627e-225	1	COX2	cytochrome c oxidase subunit II [Source:NCBI gene;Acc:19099178]	NA	NA
B-cells 2	B2	7	ENSSTUG00000000024	0.361351	0.999	0.994	8.10452e-186	1	COX3	cytochrome c oxidase subunit III [Source:NCBI gene;Acc:19099181]	NA	NA
B-cells 2	B2	7	ENSSTUG00000000036	0.31024	0.999	0.991	3.32442e-109	1	CYTB	cytochrome b [Source:NCBI gene;Acc:19099187]	NA	NA
B-cells 2	B2	7	ENSSTUG00000000337	1.75011	0.42	0.157	0	0	si:dkey-17m8.1	C-Jun-amino-terminal kinase-interacting protein 4-like [Source:NCBI gene;Acc:115188642]	NA	NA
B-cells 2	B2	7	ENSSTUG00000000481	2.38187	0.255	0.026	0	0	pcdhb	protocadherin b [Source:ZFIN;Acc:ZDB-GENE-020731-3]	NA	NA
B-cells 2	B2	7	ENSSTUG00000000897	1.42778	0.803	0.247	0	1			NA	NA
B-cells 2	B2	7	ENSSTUG00000001284	1.17757	0.305	0.147	4.37068e-153	0	irf4b	interferon regulatory factor 4-like [Source:NCBI gene;Acc:115192288]	Plasma_cells	IRF4
B-cells 2	B2	7	ENSSTUG00000001447	1.88802	0.854	0.485	0	1			NA	NA
B-cells 2	B2	7	ENSSTUG00000001609	1.8832	0.47	0.192	0	0	PRKD2	serine/threonine-protein kinase D2-like [Source:NCBI gene;Acc:115205963]	NA	NA
B-cells 2	B2	7	ENSSTUG00000001843	3.09096	0.937	0.211	0	1		erythrocyte membrane protein band 4.1 like 1 [Source:NCBI gene;Acc:115207536]	NA	NA
B-cells 2	B2	7	ENSSTUG00000001935	2.23824	0.48	0.127	0	0			NA	NA
B-cells 2	B2	7	ENSSTUG00000001941	1.60465	0.387	0.121	0	0			NA	NA
B-cells 2	B2	7	ENSSTUG00000001951	1.71582	0.272	0.08	0	0		immunoglobulin lambda-1 light chain-like [Source:NCBI gene;Acc:115207817]	B-cells	BCR light IgL lambda IGLC1
B-cells 2	B2	7	ENSSTUG00000002735	1.72918	0.651	0.286	0	1	blnk	B-cell linker protein-like [Source:NCBI gene;Acc:115193965]	NA	NA
B-cells 2	B2	7	ENSSTUG00000002919	2.36327	0.698	0.191	0	1		zinc finger protein Aiolos-like [Source:NCBI gene;Acc:115208675]	NA	NA
B-cells 2	B2	7	ENSSTUG00000003397	0.971034	0.777	0.608	0	1		NXPE family member 3-like [Source:NCBI gene;Acc:115169540]	NA	NA
B-cells 2	B2	7	ENSSTUG00000004683	2.12088	0.272	0.066	0	0	si:ch211-147k10.5	proline rich 5 like [Source:NCBI gene;Acc:115197201]	NA	NA
B-cells 2	B2	7	ENSSTUG00000005193	1.72204	0.472	0.179	0	0	msi2a	RNA-binding protein Musashi homolog 2 [Source:NCBI gene;Acc:115154563]	NA	NA
B-cells 2	B2	7	ENSSTUG00000005581	1.5782	0.409	0.198	1.35576e-269	0	itpr1a	inositol 1,4,5-trisphosphate receptor type 1-like [Source:NCBI gene;Acc:115150503]	NA	NA
B-cells 2	B2	7	ENSSTUG00000005644	1.7037	0.387	0.128	0	0	dennd5b	DENN domain-containing protein 5B-like [Source:NCBI gene;Acc:115198799]	NA	NA
B-cells 2	B2	7	ENSSTUG00000005918	1.89208	0.583	0.272	0	0			NA	NA
B-cells 2	B2	7	ENSSTUG00000005942	1.79648	0.548	0.264	0	0			NA	NA
B-cells 2	B2	7	ENSSTUG00000006024	1.02339	0.84	0.576	0	1		HLA class II histocompatibility antigen gamma chain-like [Source:NCBI gene;Acc:115205394]	APCs	CD74
B-cells 2	B2	7	ENSSTUG00000006024	1.02339	0.84	0.576	0	1		HLA class II histocompatibility antigen gamma chain-like [Source:NCBI gene;Acc:115205394]	Monocytes	CD74
B-cells 2	B2	7	ENSSTUG00000006052	2.52491	0.934	0.27	0	1		SLAM family member 5-like [Source:NCBI gene;Acc:115198481]	NA	NA
B-cells 2	B2	7	ENSSTUG00000006634	2.73112	0.933	0.295	0	1	mef2cb	myocyte-specific enhancer factor 2C-like [Source:NCBI gene;Acc:115199769]	NA	NA
B-cells 2	B2	7	ENSSTUG00000006678	1.96475	0.92	0.244	0	1		leukocyte antigen CD37-like [Source:NCBI gene;Acc:115200978]	B-cells	CD37
B-cells 2	B2	7	ENSSTUG00000006803	1.29871	0.375	0.193	3.41467e-194	0	cbfa2t3	protein CBFA2T3-like [Source:NCBI gene;Acc:115202979]	NA	NA
B-cells 2	B2	7	ENSSTUG00000006925	2.23985	0.386	0.095	0	0	JMY	junction-mediating and -regulatory protein-like [Source:NCBI gene;Acc:115203927]	NA	NA
B-cells 2	B2	7	ENSSTUG00000007017	0.857302	0.368	0.173	8.03673e-185	0			NA	NA
B-cells 2	B2	7	ENSSTUG00000007085	2.44436	0.81	0.249	0	1	cblb	Cbl proto-oncogene B [Source:NCBI gene;Acc:115155003]	NA	NA
B-cells 2	B2	7	ENSSTUG00000007618	3.78526	0.994	0.203	0	1	sftpba	prosaposin-like [Source:NCBI gene;Acc:115204190]	NA	NA
B-cells 2	B2	7	ENSSTUG00000007675	1.0407	0.262	0.101	1.42624e-200	0	cxcr4a	C-X-C chemokine receptor type 4-like [Source:NCBI gene;Acc:115169470]	NA	NA
B-cells 2	B2	7	ENSSTUG00000007716	1.96562	0.373	0.114	0	0	fa2h	fatty acid 2-hydroxylase-like [Source:NCBI gene;Acc:115151856]	NA	NA
B-cells 2	B2	7	ENSSTUG00000007969	2.39969	0.604	0.165	0	1	arhgef12b	rho guanine nucleotide exchange factor 12-like [Source:NCBI gene;Acc:115149633]	NA	NA
B-cells 2	B2	7	ENSSTUG00000008028	2.06783	0.467	0.14	0	0	carmil3	capping protein, Arp2/3 and myosin-I linker protein 3-like [Source:NCBI gene;Acc:115169475]	NA	NA
B-cells 2	B2	7	ENSSTUG00000008418	0.339669	0.253	0.352	7.70573e-13	0	fosb	protein fosB-like [Source:NCBI gene;Acc:115162964]	NA	NA
B-cells 2	B2	7	ENSSTUG00000008754	0.914115	0.876	0.479	0	1		H-2 class II histocompatibility antigen gamma chain-like [Source:NCBI gene;Acc:115174315]	Monocytes	CD74
B-cells 2	B2	7	ENSSTUG00000008754	0.914115	0.876	0.479	0	1		H-2 class II histocompatibility antigen gamma chain-like [Source:NCBI gene;Acc:115174315]	APCs	CD74
B-cells 2	B2	7	ENSSTUG00000009277	1.95674	0.498	0.247	0	0	dgkza	diacylglycerol kinase zeta-like [Source:NCBI gene;Acc:115167527]	NA	NA
B-cells 2	B2	7	ENSSTUG00000009699	0.256184	0.538	0.48	1.80214e-31	0	si:dkey-211g8.4	barrier-to-autointegration factor-like [Source:NCBI gene;Acc:115153807]	NA	NA
B-cells 2	B2	7	ENSSTUG00000009924	2.36522	0.759	0.35	0	1	sh2d3ca	SH2 domain-containing protein 3C-like [Source:NCBI gene;Acc:115159141]	NA	NA
B-cells 2	B2	7	ENSSTUG00000010018	1.90401	0.595	0.237	0	0	SRGAP3	SLIT-ROBO Rho GTPase-activating protein 3-like [Source:NCBI gene;Acc:115208090]	NA	NA
B-cells 2	B2	7	ENSSTUG00000010099	1.45952	0.425	0.157	0	0	arhgap24	Rho GTPase activating protein 24 [Source:NCBI gene;Acc:115149485]	NA	NA
B-cells 2	B2	7	ENSSTUG00000010154	2.03324	0.527	0.22	0	0	PRKD2	serine/threonine-protein kinase D2-like [Source:NCBI gene;Acc:115163003]	NA	NA
B-cells 2	B2	7	ENSSTUG00000010291	2.14886	0.301	0.06	0	0	ighv9-2	immunoglobulin heavy variable 9-2 [Source:ZFIN;Acc:ZDB-GENE-040514-31]	NA	NA
B-cells 2	B2	7	ENSSTUG00000010446	1.19925	0.818	0.337	0	1			B-cells	BCR heavy IgM
B-cells 2	B2	7	ENSSTUG00000010632	1.67353	0.299	0.158	1.78641e-149	0	zgc:158316	family with sequence similarity 126 member B [Source:NCBI gene;Acc:115161458]	NA	NA
B-cells 2	B2	7	ENSSTUG00000010750	2.35346	0.819	0.23	0	1	SPTBN1	spectrin beta chain, non-erythrocytic 1-like [Source:NCBI gene;Acc:115193640]	NA	NA
B-cells 2	B2	7	ENSSTUG00000010969	1.92614	0.309	0.076	0	0	ADAP1	arf-GAP with dual PH domain-containing protein 1-like [Source:NCBI gene;Acc:115201088]	NA	NA
B-cells 2	B2	7	ENSSTUG00000011328	3.62496	0.568	0.052	0	0			NA	NA
B-cells 2	B2	7	ENSSTUG00000011741	1.56633	0.586	0.246	0	0		guanine nucleotide-binding protein G(olf) subunit alpha-like [Source:NCBI gene;Acc:115150015]	NA	NA
B-cells 2	B2	7	ENSSTUG00000011758	2.20265	0.936	0.477	0	1	ccnd2a	G1/S-specific cyclin-D2 [Source:NCBI gene;Acc:115152238]	NA	NA
B-cells 2	B2	7	ENSSTUG00000012792	2.26897	0.655	0.239	0	1	sbf2	myotubularin-related protein 13-like [Source:NCBI gene;Acc:115203044]	NA	NA
B-cells 2	B2	7	ENSSTUG00000012968	2.40872	0.62	0.161	0	1	zeb1b	zinc finger E-box-binding homeobox 1-like [Source:NCBI gene;Acc:115195878]	NA	NA
B-cells 2	B2	7	ENSSTUG00000013011	2.11696	0.842	0.427	0	1	man1a1	mannosyl-oligosaccharide 1,2-alpha-mannosidase IA-like [Source:NCBI gene;Acc:115193404]	NA	NA
B-cells 2	B2	7	ENSSTUG00000013122	1.72419	0.659	0.289	0	1		deoxyribonuclease gamma-like [Source:NCBI gene;Acc:115168748]	NA	NA
B-cells 2	B2	7	ENSSTUG00000013426	2.73234	0.826	0.256	0	1		beta-galactoside alpha-2,6-sialyltransferase 2-like [Source:NCBI gene;Acc:115161273]	NA	NA
B-cells 2	B2	7	ENSSTUG00000013569	1.77278	0.599	0.273	0	0	RASGRP2	RAS guanyl-releasing protein 2-like [Source:NCBI gene;Acc:115198160]	NA	NA
B-cells 2	B2	7	ENSSTUG00000013971	0.776982	0.51	0.369	6.62836e-119	0	slc6a6b	sodium- and chloride-dependent taurine transporter-like [Source:NCBI gene;Acc:115207286]	NA	NA
B-cells 2	B2	7	ENSSTUG00000014079	2.56773	0.503	0.116	0	0	klf2b	Krueppel-like factor 2 [Source:NCBI gene;Acc:115169280]	NA	NA
B-cells 2	B2	7	ENSSTUG00000014200	1.71347	0.554	0.329	0	0	MAST4	microtubule-associated serine/threonine-protein kinase 1-like [Source:NCBI gene;Acc:115203965]	NA	NA
B-cells 2	B2	7	ENSSTUG00000014283	1.75567	0.404	0.115	0	0	SWAP70	switch-associated protein 70-like [Source:NCBI gene;Acc:115167067]	NA	NA
B-cells 2	B2	7	ENSSTUG00000014428	0.781547	0.677	0.241	0	1			NA	NA
B-cells 2	B2	7	ENSSTUG00000014503	1.90243	0.631	0.279	0	1	foxp1b	forkhead box protein P1-B-like [Source:NCBI gene;Acc:115207551]	NA	NA
B-cells 2	B2	7	ENSSTUG00000014603	1.7917	0.349	0.175	2.23433e-213	0	si:rp71-79p20.2	zinc finger protein 704-like [Source:NCBI gene;Acc:115169382]	NA	NA
B-cells 2	B2	7	ENSSTUG00000015110	2.8538	0.317	0.031	0	0	qkib	QKI, KH domain containing RNA binding [Source:NCBI gene;Acc:115193907]	NA	NA
B-cells 2	B2	7	ENSSTUG00000015148	1.47954	0.535	0.174	0	0		immunoglobulin lambda-1 light chain-like [Source:NCBI gene;Acc:115171871]	B-cells	BCR light IgL lambda IGLC1
B-cells 2	B2	7	ENSSTUG00000015784	1.18459	0.27	0.114	4.88998e-176	0	marcksl1b	MARCKS-related protein 1-B-like [Source:NCBI gene;Acc:115174132]	NA	NA
B-cells 2	B2	7	ENSSTUG00000015974	1.13718	0.67	0.364	0	1	zfp36l1a	mRNA decay activator protein ZFP36L1-like [Source:NCBI gene;Acc:115162025]	NA	NA
B-cells 2	B2	7	ENSSTUG00000016325	1.11281	0.467	0.2	0	0	vav2	guanine nucleotide exchange factor VAV2-like [Source:NCBI gene;Acc:115159493]	NA	NA
B-cells 2	B2	7	ENSSTUG00000016422	2.92541	0.761	0.155	0	1	vil1	villin 1 [Source:NCBI gene;Acc:115156162]	NA	NA
B-cells 2	B2	7	ENSSTUG00000017221	2.49469	0.473	0.139	0	0	bcl2a	apoptosis regulator Bcl-2-like [Source:NCBI gene;Acc:115195542]	NA	NA
B-cells 2	B2	7	ENSSTUG00000017243	1.03036	0.394	0.154	4.79737e-287	0	zgc:194275	zgc:194275 [Source:ZFIN;Acc:ZDB-GENE-081022-92]	NA	NA
B-cells 2	B2	7	ENSSTUG00000017361	2.18576	0.616	0.245	0	1	atp2a3	sarcoplasmic/endoplasmic reticulum calcium ATPase 1-like [Source:NCBI gene;Acc:115148446]	NA	NA
B-cells 2	B2	7	ENSSTUG00000017451	2.32497	0.282	0.052	0	0	bcr	breakpoint cluster region protein-like [Source:NCBI gene;Acc:115204005]	NA	NA
B-cells 2	B2	7	ENSSTUG00000017457	1.67724	0.554	0.249	0	0	hipk2	homeodomain-interacting protein kinase 2-like [Source:NCBI gene;Acc:115197406]	NA	NA
B-cells 2	B2	7	ENSSTUG00000017654	2.33946	0.693	0.19	0	1	camk1db	calcium/calmodulin-dependent protein kinase type 1D-like [Source:NCBI gene;Acc:115197650]	NA	NA
B-cells 2	B2	7	ENSSTUG00000017709	1.4571	0.274	0.122	1.05327e-175	0	lbh	protein LBH-like [Source:NCBI gene;Acc:115162165]	NA	NA
B-cells 2	B2	7	ENSSTUG00000017757	1.97551	0.614	0.192	0	1	abca2	ATP-binding cassette sub-family A member 2-like [Source:NCBI gene;Acc:115200469]	NA	NA
B-cells 2	B2	7	ENSSTUG00000017991	1.75647	0.489	0.154	0	0		POU class 2 homeobox associating factor 1 [Source:NCBI gene;Acc:115206189]	NA	NA
B-cells 2	B2	7	ENSSTUG00000018110	2.46454	0.936	0.249	0	1	itgb2	integrin beta-2-like [Source:NCBI gene;Acc:115156164]	NA	NA
B-cells 2	B2	7	ENSSTUG00000019204	1.94219	0.535	0.243	0	0	klf12b	Krueppel-like factor 12 [Source:NCBI gene;Acc:115161466]	NA	NA
B-cells 2	B2	7	ENSSTUG00000019513	2.32499	0.841	0.461	0	1	fcho2	FCH and mu domain containing endocytic adaptor 2 [Source:NCBI gene;Acc:115203818]	NA	NA
B-cells 2	B2	7	ENSSTUG00000019676	1.92095	0.535	0.167	0	0		zinc finger protein Aiolos-like [Source:NCBI gene;Acc:115178687]	NA	NA
B-cells 2	B2	7	ENSSTUG00000020368	1.36897	0.299	0.152	4.20377e-150	0	slc15a4	solute carrier family 15 member 4-like [Source:NCBI gene;Acc:115200045]	NA	NA
B-cells 2	B2	7	ENSSTUG00000020606	2.57187	0.518	0.121	0	0	tmcc3	transmembrane and coiled-coil domain protein 3-like [Source:NCBI gene;Acc:115197660]	NA	NA
B-cells 2	B2	7	ENSSTUG00000021375	0.770512	0.755	0.551	9.83297e-278	1		H-2 class II histocompatibility antigen, A-U alpha chain-like [Source:NCBI gene;Acc:115182843]	NA	NA
B-cells 2	B2	7	ENSSTUG00000021383	0.46617	0.676	0.56	6.24487e-127	1		H-2 class II histocompatibility antigen, I-E beta chain-like [Source:NCBI gene;Acc:115182842]	APCs	MHCII B
B-cells 2	B2	7	ENSSTUG00000021726	1.98519	0.422	0.152	0	0	pde3b	cGMP-inhibited 3',5'-cyclic phosphodiesterase B-like [Source:NCBI gene;Acc:115167086]	NA	NA
B-cells 2	B2	7	ENSSTUG00000021786	1.24151	0.917	0.341	0	1	zgc:194275	zgc:194275 [Source:ZFIN;Acc:ZDB-GENE-081022-92]	NA	NA
B-cells 2	B2	7	ENSSTUG00000021865	1.1321	0.459	0.275	3.31359e-193	0	prkcba	protein kinase C beta type-like [Source:NCBI gene;Acc:115181935]	NA	NA
B-cells 2	B2	7	ENSSTUG00000021889	0.796919	0.341	0.146	1.90213e-218	0	id3	inhibitor of DNA binding 3 [Source:ZFIN;Acc:ZDB-GENE-020515-1]	NA	NA
B-cells 2	B2	7	ENSSTUG00000022405	1.31682	0.336	0.207	5.38496e-115	0	TCF4	transcription factor 4 [Source:HGNC Symbol;Acc:HGNC:11634]	NA	NA
B-cells 2	B2	7	ENSSTUG00000022677	1.25453	0.26	0.196	5.12907e-38	0	hivep3b	transcription factor HIVEP3-like [Source:NCBI gene;Acc:115177457]	NA	NA
B-cells 2	B2	7	ENSSTUG00000023812	2.3464	0.411	0.081	0	0	tcf7	transcription factor 7-like 2 [Source:NCBI gene;Acc:115154022]	T-cells	TCF7
B-cells 2	B2	7	ENSSTUG00000024050	2.26821	0.371	0.088	0	0	samd11	sterile alpha motif domain-containing protein 11-like [Source:NCBI gene;Acc:115168931]	NA	NA
B-cells 2	B2	7	ENSSTUG00000024197	2.29341	0.534	0.119	0	0			NA	NA
B-cells 2	B2	7	ENSSTUG00000024289	1.62843	0.355	0.204	1.6316e-160	0	jade2	protein Jade-1-like [Source:NCBI gene;Acc:115154029]	NA	NA
B-cells 2	B2	7	ENSSTUG00000025110	2.22002	0.55	0.214	0	0	slc7a8a	large neutral amino acids transporter small subunit 2-like [Source:NCBI gene;Acc:115198407]	NA	NA
B-cells 2	B2	7	ENSSTUG00000025581	2.1655	0.511	0.223	0	0	ncoa2	nuclear receptor coactivator 2-like [Source:NCBI gene;Acc:115148640]	NA	NA
B-cells 2	B2	7	ENSSTUG00000025846	1.6323	0.577	0.19	0	0	swap70a	switch-associated protein 70-like [Source:NCBI gene;Acc:115203257]	NA	NA
B-cells 2	B2	7	ENSSTUG00000025887	1.38335	0.36	0.161	1.54051e-255	0			NA	NA
B-cells 2	B2	7	ENSSTUG00000026277	1.80226	0.351	0.126	0	0	RNF213	E3 ubiquitin-protein ligase rnf213-alpha-like [Source:NCBI gene;Acc:115150108]	NA	NA
B-cells 2	B2	7	ENSSTUG00000026308	1.45357	0.288	0.151	2.2476e-137	0		endonuclease domain-containing 1 protein-like [Source:NCBI gene;Acc:115194901]	NA	NA
B-cells 2	B2	7	ENSSTUG00000026380	1.90163	0.311	0.094	0	0		endonuclease domain-containing 1 protein-like [Source:NCBI gene;Acc:115194906]	NA	NA
B-cells 2	B2	7	ENSSTUG00000026565	2.20785	0.317	0.118	0	0	si:dkeyp-72e1.9	syntaxin-binding protein 4-like [Source:NCBI gene;Acc:115208495]	NA	NA
B-cells 2	B2	7	ENSSTUG00000027061	0.986624	0.672	0.306	0	1	cd79b	CD79b molecule [Source:NCBI gene;Acc:115161431]	B-cells	CD79B
B-cells 2	B2	7	ENSSTUG00000027283	1.54645	0.699	0.244	0	1	IGKC	immunoglobulin kappa constant [Source:HGNC Symbol;Acc:HGNC:5716]	B-cells	BCR light IgL kappa 1 IGKC1
B-cells 2	B2	7	ENSSTUG00000027308	1.23443	0.415	0.145	0	0			NA	NA
B-cells 2	B2	7	ENSSTUG00000027335	2.7497	0.463	0.084	0	0			NA	NA
B-cells 2	B2	7	ENSSTUG00000027792	2.08875	0.471	0.161	0	0		zinc finger protein 419-like [Source:NCBI gene;Acc:115180436]	NA	NA
B-cells 2	B2	7	ENSSTUG00000027897	2.24632	0.257	0.039	0	0		tumor necrosis factor receptor superfamily member 13B-like [Source:NCBI gene;Acc:115157931]	NA	NA
B-cells 2	B2	7	ENSSTUG00000027968	0.373381	0.69	0.334	0	1			NA	NA
B-cells 2	B2	7	ENSSTUG00000028196	1.35556	0.504	0.186	0	0			NA	NA
B-cells 2	B2	7	ENSSTUG00000028753	2.68194	0.588	0.128	0	0	ralgps1	Ral GEF with PH domain and SH3 binding motif 1 [Source:NCBI gene;Acc:115160139]	NA	NA
B-cells 2	B2	7	ENSSTUG00000028944	1.95153	0.304	0.153	9.79813e-167	0	zmp:0000000845	interferon-induced very large GTPase 1-like [Source:NCBI gene;Acc:115200055]	NA	NA
B-cells 2	B2	7	ENSSTUG00000029439	1.72398	0.281	0.168	4.64568e-97	0	bcl2a	apoptosis regulator Bcl-2-like [Source:NCBI gene;Acc:115150453]	NA	NA
B-cells 2	B2	7	ENSSTUG00000029930	1.4885	0.77	0.411	0	1	MACF1	microtubule-actin cross-linking factor 1-like [Source:NCBI gene;Acc:115176156]	NA	NA
B-cells 2	B2	7	ENSSTUG00000029934	2.10097	0.508	0.205	0	0	tcf7l2	transcription factor 7-like 2 [Source:NCBI gene;Acc:115158068]	NA	NA
B-cells 2	B2	7	ENSSTUG00000030546	2.2319	0.695	0.241	0	1	tox2	TOX high mobility group box family member 2 [Source:ZFIN;Acc:ZDB-GENE-040426-2095]	NA	NA
B-cells 2	B2	7	ENSSTUG00000030624	2.45934	0.326	0.046	0	0		zinc finger protein 33B-like [Source:NCBI gene;Acc:115198970]	NA	NA
B-cells 2	B2	7	ENSSTUG00000030747	1.00958	0.414	0.218	3.25342e-179	0	klf2a	Krueppel-like factor 2 [Source:NCBI gene;Acc:115158154]	NA	NA
B-cells 2	B2	7	ENSSTUG00000030819	2.30572	0.519	0.141	0	0	nfatc2a	nuclear factor of activated T-cells, cytoplasmic 2-like [Source:NCBI gene;Acc:115165591]	NA	NA
B-cells 2	B2	7	ENSSTUG00000031078	1.12608	0.34	0.259	2.61253e-56	0	helz2	helicase with zinc finger 2 [Source:NCBI gene;Acc:115150124]	NA	NA
B-cells 2	B2	7	ENSSTUG00000031097	2.62819	0.382	0.053	0	0	vav3b	guanine nucleotide exchange factor VAV3-like [Source:NCBI gene;Acc:115157586]	NA	NA
B-cells 2	B2	7	ENSSTUG00000031393	1.85965	0.951	0.298	0	1	cd79a	B-cell antigen receptor complex-associated protein alpha chain-like [Source:NCBI gene;Acc:115183518]	B-cells	CD79A
B-cells 2	B2	7	ENSSTUG00000031499	2.15731	0.388	0.13	0	0	TEX2	testis-expressed protein 2-like [Source:NCBI gene;Acc:115178405]	NA	NA
B-cells 2	B2	7	ENSSTUG00000031502	1.33157	0.344	0.138	4.73874e-270	0		uncharacterized LOC115175778 [Source:NCBI gene;Acc:115175778]	NA	NA
B-cells 2	B2	7	ENSSTUG00000031831	1.74647	0.265	0.081	0	0	trappc10	trafficking protein particle complex subunit 10-like [Source:NCBI gene;Acc:115155463]	NA	NA
B-cells 2	B2	7	ENSSTUG00000031966	1.84899	0.398	0.144	0	0	cd40	tumor necrosis factor receptor superfamily member 5-like [Source:NCBI gene;Acc:115165602]	APCs	CD40
B-cells 2	B2	7	ENSSTUG00000032210	1.62648	0.286	0.089	0	0	ets1	protein c-ets-1-B [Source:NCBI gene;Acc:115206445]	NA	NA
B-cells 2	B2	7	ENSSTUG00000032214	1.04371	0.56	0.353	2.6045e-177	0	egr1	early growth response protein 1-like [Source:NCBI gene;Acc:115174700]	NA	NA
B-cells 2	B2	7	ENSSTUG00000032598	1.4498	0.682	0.458	0	1	fbrsl1	autism susceptibility gene 2 protein-like [Source:NCBI gene;Acc:115164321]	NA	NA
B-cells 2	B2	7	ENSSTUG00000032742	1.51301	0.335	0.135	7.90195e-277	0			NA	NA
B-cells 2	B2	7	ENSSTUG00000032836	2.18842	0.448	0.148	0	0	ago3a	protein argonaute-3-like [Source:NCBI gene;Acc:115177133]	NA	NA
B-cells 2	B2	7	ENSSTUG00000032913	2.11172	0.273	0.052	0	0	slc4a7	sodium bicarbonate cotransporter 3-like [Source:NCBI gene;Acc:115176042]	NA	NA
B-cells 2	B2	7	ENSSTUG00000034091	2.05482	0.342	0.091	0	0	triob	triple functional domain protein-like [Source:NCBI gene;Acc:115176384]	NA	NA
B-cells 2	B2	7	ENSSTUG00000034581	2.07224	0.682	0.225	0	1	bcl11ab	B-cell lymphoma/leukemia 11A-like [Source:NCBI gene;Acc:115147269]	NA	NA
B-cells 2	B2	7	ENSSTUG00000034936	1.56717	0.49	0.207	0	0	dapp1	dual adaptor of phosphotyrosine and 3-phosphoinositides 1 [Source:NCBI gene;Acc:115172463]	NA	NA
B-cells 2	B2	7	ENSSTUG00000035277	1.65072	0.331	0.138	2.41381e-255	0		probable ribonuclease ZC3H12D [Source:NCBI gene;Acc:115194039]	NA	NA
B-cells 2	B2	7	ENSSTUG00000036281	2.98929	0.557	0.096	0	0		uncharacterized LOC115168503 [Source:NCBI gene;Acc:115168503]	NA	NA
B-cells 2	B2	7	ENSSTUG00000036286	1.85354	0.719	0.259	0	1	mef2cb	myocyte-specific enhancer factor 2C-like [Source:NCBI gene;Acc:115164897]	NA	NA
B-cells 2	B2	7	ENSSTUG00000037128	1.45099	0.262	0.119	1.3776e-163	0		protein FAM117A-like [Source:NCBI gene;Acc:115162031]	NA	NA
B-cells 2	B2	7	ENSSTUG00000037275	2.81535	0.633	0.143	0	1	ctnna1	catenin alpha-1-like [Source:NCBI gene;Acc:115205764]	NA	NA
B-cells 2	B2	7	ENSSTUG00000037670	1.62142	0.262	0.058	0	0	tbx21	T-box brain protein 1-like [Source:NCBI gene;Acc:115158512]	NK_cells	TBX21 (T-bet)
B-cells 2	B2	7	ENSSTUG00000037670	1.62142	0.262	0.058	0	0	tbx21	T-box brain protein 1-like [Source:NCBI gene;Acc:115158512]	T-cells	TBX21 (T-bet)
B-cells 2	B2	7	ENSSTUG00000038102	2.05211	0.888	0.578	0	1	btg1	protein BTG1-like [Source:NCBI gene;Acc:115180039]	NA	NA
B-cells 2	B2	7	ENSSTUG00000038122	2.11937	0.493	0.199	0	0	msi2b	RNA-binding protein Musashi homolog 2-like [Source:NCBI gene;Acc:115206486]	NA	NA
B-cells 2	B2	7	ENSSTUG00000038358	0.895541	0.272	0.197	1.67864e-44	0	itm2cb	integral membrane protein 2C-like [Source:NCBI gene;Acc:115169846]	NA	NA
B-cells 2	B2	7	ENSSTUG00000038698	1.8962	0.603	0.215	0	1	tcf12	transcription factor 12-like [Source:NCBI gene;Acc:115167234]	NA	NA
B-cells 2	B2	7	ENSSTUG00000038903	2.39583	0.762	0.253	0	1	si:dkey-24p1.1	si:dkey-24p1.1 [Source:ZFIN;Acc:ZDB-GENE-060503-631]	NA	NA
B-cells 2	B2	7	ENSSTUG00000039351	2.0664	0.526	0.175	0	0	ago1	protein argonaute-3 [Source:NCBI gene;Acc:115177110]	NA	NA
B-cells 2	B2	7	ENSSTUG00000039449	1.88174	0.488	0.157	0	0			NA	NA
B-cells 2	B2	7	ENSSTUG00000039453	1.86296	0.704	0.236	0	1		integrin alpha-4-like [Source:NCBI gene;Acc:115179184]	NA	NA
B-cells 2	B2	7	ENSSTUG00000039596	1.89563	0.433	0.125	0	0	PTK7	inactive tyrosine-protein kinase 7-like [Source:NCBI gene;Acc:115194061]	NA	NA
B-cells 2	B2	7	ENSSTUG00000040541	2.34108	0.769	0.317	0	1	mgat5	alpha-1,6-mannosylglycoprotein 6-beta-N-acetylglucosaminyltransferase A-like [Source:NCBI gene;Acc:115179283]	NA	NA
B-cells 2	B2	7	ENSSTUG00000040807	0.805054	0.937	0.814	0	1	rgs13	regulator of G-protein signaling 21-like [Source:NCBI gene;Acc:115170081]	NA	NA
B-cells 2	B2	7	ENSSTUG00000040813	0.555922	0.714	0.245	0	1			NA	NA
B-cells 2	B2	7	ENSSTUG00000042457	1.63102	0.838	0.265	0	1			NA	NA
B-cells 2	B2	7	ENSSTUG00000042537	1.49495	0.63	0.207	0	1			NA	NA
B-cells 2	B2	7	ENSSTUG00000042628	3.80943	0.611	0.075	0	1			NA	NA
B-cells 2	B2	7	ENSSTUG00000042665	1.56912	0.269	0.093	6.40914e-276	0	RHBDF2	inactive rhomboid protein 2-like [Source:NCBI gene;Acc:115208631]	NA	NA
B-cells 2	B2	7	ENSSTUG00000042915	1.54548	0.612	0.331	0	1	si:zfos-2326c3.2	mitogen-activated protein kinase kinase kinase kinase 4-like [Source:NCBI gene;Acc:115174944]	NA	NA
B-cells 2	B2	7	ENSSTUG00000043487	1.66073	0.275	0.086	0	0	MYOM3	myomesin-3-like [Source:NCBI gene;Acc:115177125]	NA	NA
B-cells 2	B2	7	ENSSTUG00000043544	2.04549	0.352	0.091	0	0	atxn1a	ataxin-1-like [Source:NCBI gene;Acc:115173909]	NA	NA
B-cells 2	B2	7	ENSSTUG00000043609	1.70742	0.398	0.125	0	0	pag1	phosphoprotein associated with glycosphingolipid-enriched microdomains 1-like [Source:NCBI gene;Acc:115173913]	NA	NA
B-cells 2	B2	7	ENSSTUG00000043662	1.47407	0.688	0.265	0	1			NA	NA
B-cells 2	B2	7	ENSSTUG00000043700	1.92733	0.34	0.108	0	0	zgc:153039	solute carrier family 12 member 9-like [Source:NCBI gene;Acc:115206507]	NA	NA
B-cells 2	B2	7	ENSSTUG00000043728	2.1387	0.662	0.247	0	1	bach2b	transcription regulator protein BACH2-like [Source:NCBI gene;Acc:115174915]	NA	NA
B-cells 2	B2	7	ENSSTUG00000043737	1.00045	0.354	0.259	7.17912e-66	0	btg2	protein BTG2-like [Source:NCBI gene;Acc:115208140]	NA	NA
B-cells 2	B2	7	ENSSTUG00000043834	3.67266	0.702	0.081	0	1		band 4.1-like protein 1 [Source:NCBI gene;Acc:115150885]	NA	NA
B-cells 2	B2	7	ENSSTUG00000044108	2.80776	0.395	0.058	0	0	tspan18b	tetraspanin-18-like [Source:NCBI gene;Acc:115152432]	NA	NA
B-cells 2	B2	7	ENSSTUG00000044140	1.63019	0.353	0.105	0	0	tp53i11b	tumor protein p53-inducible protein 11-like [Source:NCBI gene;Acc:115152434]	NA	NA
B-cells 2	B2	7	ENSSTUG00000044159	1.4395	0.814	0.249	0	1			NA	NA
B-cells 2	B2	7	ENSSTUG00000044938	1.90029	0.526	0.193	0	0		T-cell acute lymphocytic leukemia protein 1-like [Source:NCBI gene;Acc:115178081]	NA	NA
B-cells 2	B2	7	ENSSTUG00000045017	2.05657	0.54	0.141	0	0	scin	adseverin-like [Source:NCBI gene;Acc:115175659]	NA	NA
B-cells 2	B2	7	ENSSTUG00000045231	1.95823	0.282	0.082	0	0	mib2	E3 ubiquitin-protein ligase MIB2-like [Source:NCBI gene;Acc:115165862]	NA	NA
B-cells 2	B2	7	ENSSTUG00000045344	1.25331	0.295	0.148	2.57593e-140	0	bach2b	transcription regulator protein BACH2-like [Source:NCBI gene;Acc:115194273]	NA	NA
B-cells 2	B2	7	ENSSTUG00000045875	1.72853	0.656	0.336	0	1	sftpbb	prosaposin-like [Source:NCBI gene;Acc:115164457]	NA	NA
B-cells 2	B2	7	ENSSTUG00000045952	1.40446	0.488	0.323	1.08236e-190	0	pag1	phosphoprotein associated with glycosphingolipid-enriched microdomains 1-like [Source:NCBI gene;Acc:115175373]	NA	NA
B-cells 2	B2	7	ENSSTUG00000046043	1.25088	0.387	0.259	9.10207e-113	0	hivep2a	transcription factor HIVEP2-like [Source:NCBI gene;Acc:115174787]	NA	NA
B-cells 2	B2	7	ENSSTUG00000046598	1.06861	0.53	0.165	0	0	FOXO1	forkhead box O1 [Source:NCBI gene;Acc:115154939]	NA	NA
B-cells 2	B2	7	ENSSTUG00000046926	2.41377	0.503	0.128	0	0	RASGRP2	RAS guanyl-releasing protein 2-like [Source:NCBI gene;Acc:115194151]	NA	NA
B-cells 2	B2	7	ENSSTUG00000047342	0.436005	0.254	0.18	6.47393e-35	0		equilibrative nucleoside transporter 2-like [Source:NCBI gene;Acc:115194162]	NA	NA
B-cells 2	B2	7	ENSSTUG00000047424	1.74639	0.558	0.205	0	0		lipopolysaccharide-binding protein-like [Source:NCBI gene;Acc:115168332]	NA	NA
B-cells 2	B2	7	ENSSTUG00000047670	2.3864	0.712	0.255	0	1	prkcha	protein kinase C eta type-like [Source:NCBI gene;Acc:115172526]	NA	NA
B-cells 2	B2	7	ENSSTUG00000047874	1.01031	0.292	0.143	2.37807e-139	0	ets1	protein C-ets-1-like [Source:NCBI gene;Acc:115163536]	NA	NA
B-cells 2	B2	7	ENSSTUG00000047953	1.79093	0.559	0.175	0	0		lipopolysaccharide-induced tumor necrosis factor-alpha factor homolog [Source:NCBI gene;Acc:115171750]	NA	NA
B-cells 2	B2	7	ENSSTUG00000048058	1.58301	0.461	0.166	0	0	PLD4	phospholipase D4-like [Source:NCBI gene;Acc:115162388]	NA	NA
B-cells 2	B2	7	ENSSTUG00000048209	1.37301	0.258	0.11	2.85134e-177	0	ank3a	ankyrin-3-like [Source:NCBI gene;Acc:115153282]	NA	NA
B-cells 2	B2	7	ENSSTUG00000048380	2.05442	0.492	0.135	0	0		B-cell lymphoma/leukemia 11A-like [Source:NCBI gene;Acc:115177824]	NA	NA
B-cells 2	B2	7	ENSSTUG00000048759	0.354587	0.565	0.599	7.75937e-23	0	runx3	runt-related transcription factor 3-like [Source:NCBI gene;Acc:115162431]	NA	NA
B-cells 2	B2	7	ENSSTUG00000048908	1.65831	0.817	0.334	0	1	zfp36l1a	mRNA decay activator protein ZFP36L1-like [Source:NCBI gene;Acc:115172279]	NA	NA
B-cells 2	B2	7	ENSSTUG00000049303	1.40188	0.297	0.205	8.58272e-69	0	NCOA3	nuclear receptor coactivator 3-like [Source:NCBI gene;Acc:115168368]	NA	NA
B-cells 2	B2	7	ENSSTUG00000049407	1.90679	0.501	0.163	0	0		interleukin-12 receptor subunit beta-2-like [Source:NCBI gene;Acc:115158439]	NA	NA
B-cells 2	B2	7	ENSSTUG00000050131	1.75339	0.356	0.121	0	0	tcf12	transcription factor 12-like [Source:NCBI gene;Acc:115203102]	NA	NA
B-cells 2	B2	7	ENSSTUG00000050315	1.54048	0.302	0.113	1.67727e-275	0		uncharacterized LOC115206319 [Source:NCBI gene;Acc:115206319]	NA	NA
B-cells 2	B2	7	ENSSTUG00000050557	1.96278	0.472	0.143	0	0	dusp22b	dual specificity protein phosphatase 22-B-like [Source:NCBI gene;Acc:115157140]	NA	NA
B-cells 2	B2	7	ENSSTUG00000050850	1.51138	0.411	0.186	8.74349e-300	0	PLEKHA2	pleckstrin homology domain-containing family A member 2-like [Source:NCBI gene;Acc:115164410]	NA	NA
B-cells 2	B2	7	mikado.16G517	2.24284	0.595	0.199	0	0	RTBS	Reverse transcriptase domain-containing protein	NA	NA
B-cells 2	B2	7	mikado.19G1247	2.90168	0.818	0.351	0	1	NHSL2	NA	NA	NA
B-cells 2	B2	7	mikado.6G863	2.10047	0.736	0.195	0	1	NA	Glycophorin-C-like	NA	NA
T-cells 1	T1	8	ENSSTUG00000000024	0.252519	1	0.994	1.88846e-108	1	COX3	cytochrome c oxidase subunit III [Source:NCBI gene;Acc:19099181]	NA	NA
T-cells 1	T1	8	ENSSTUG00000000573	2.29725	0.513	0.085	0	0	zfp36l2	mRNA decay activator protein ZFP36L2-A-like [Source:NCBI gene;Acc:115193932]	NA	NA
T-cells 1	T1	8	ENSSTUG00000001284	1.05513	0.375	0.15	1.19737e-120	0	irf4b	interferon regulatory factor 4-like [Source:NCBI gene;Acc:115192288]	Plasma_cells	IRF4
T-cells 1	T1	8	ENSSTUG00000001447	1.255	0.882	0.493	0	1			NA	NA
T-cells 1	T1	8	ENSSTUG00000001463	1.97907	0.261	0.025	0	0	tnfrsfa	tumor necrosis factor receptor superfamily member 10A-like [Source:NCBI gene;Acc:115203974]	NA	NA
T-cells 1	T1	8	ENSSTUG00000002768	3.00104	0.689	0.067	0	1	tox2	TOX high mobility group box family member 2 [Source:NCBI gene;Acc:115208356]	NA	NA
T-cells 1	T1	8	ENSSTUG00000002790	4.27958	0.901	0.047	0	1		transcription factor 7-like 2 [Source:NCBI gene;Acc:115148559]	T-cells	TCF7
T-cells 1	T1	8	ENSSTUG00000002819	1.06292	0.607	0.239	3.19199e-223	1	mctp1a	multiple C2 and transmembrane domain-containing protein 1-like [Source:NCBI gene;Acc:115199754]	NA	NA
T-cells 1	T1	8	ENSSTUG00000002919	1.49816	0.603	0.205	0	1		zinc finger protein Aiolos-like [Source:NCBI gene;Acc:115208675]	NA	NA
T-cells 1	T1	8	ENSSTUG00000002982	3.12212	0.578	0.033	0	0	ccr7	C-C chemokine receptor type 7-like [Source:NCBI gene;Acc:115208678]	NA	NA
T-cells 1	T1	8	ENSSTUG00000003377	0.693965	0.99	0.794	8.91734e-158	1		profilin-2-like [Source:NCBI gene;Acc:115198008]	NA	NA
T-cells 1	T1	8	ENSSTUG00000003392	2.06136	0.318	0.044	0	0		rap1 GTPase-activating protein 2-like [Source:NCBI gene;Acc:115154985]	NA	NA
T-cells 1	T1	8	ENSSTUG00000003397	0.441501	0.72	0.613	1.37357e-57	1		NXPE family member 3-like [Source:NCBI gene;Acc:115169540]	NA	NA
T-cells 1	T1	8	ENSSTUG00000003551	1.89666	0.417	0.111	0	0	arl5c	ADP-ribosylation factor-like protein 5B [Source:NCBI gene;Acc:115197486]	NA	NA
T-cells 1	T1	8	ENSSTUG00000003563	0.682875	0.366	0.302	6.91019e-11	0	jdp2b	jun dimerization protein 2-like [Source:NCBI gene;Acc:115151573]	NA	NA
T-cells 1	T1	8	ENSSTUG00000003595	0.861585	0.997	0.95	0	1	crbn	protein cereblon-like [Source:NCBI gene;Acc:115150563]	NA	NA
T-cells 1	T1	8	ENSSTUG00000004231	2.41439	0.569	0.096	0	0	stk17al	serine/threonine-protein kinase 17A-like [Source:NCBI gene;Acc:115171121]	NA	NA
T-cells 1	T1	8	ENSSTUG00000004332	0.812117	0.257	0.117	1.54318e-58	0	znf536	zinc finger protein 536 [Source:NCBI gene;Acc:115167450]	NA	NA
T-cells 1	T1	8	ENSSTUG00000004717	3.17833	0.45	0.017	0	0		granzyme B-like [Source:NCBI gene;Acc:115161401]	Cytotoxic_cells	GZMB
T-cells 1	T1	8	ENSSTUG00000005744	2.52657	0.454	0.047	0	0	rhbdf1b	inactive rhomboid protein 1-like [Source:NCBI gene;Acc:115152952]	NA	NA
T-cells 1	T1	8	ENSSTUG00000006052	1.11114	0.821	0.288	0	1		SLAM family member 5-like [Source:NCBI gene;Acc:115198481]	NA	NA
T-cells 1	T1	8	ENSSTUG00000006325	3.75915	0.765	0.034	0	1		T-cell-specific surface glycoprotein CD28-like [Source:NCBI gene;Acc:115161442]	NA	NA
T-cells 1	T1	8	ENSSTUG00000007468	1.01263	0.378	0.242	7.96177e-41	0	JUND	transcription factor jun-D-like [Source:NCBI gene;Acc:115158100]	NA	NA
T-cells 1	T1	8	ENSSTUG00000007876	3.32278	0.508	0.019	0	0		T-cell surface antigen CD2-like [Source:NCBI gene;Acc:115155791]	NA	NA
T-cells 1	T1	8	ENSSTUG00000007894	2.6761	0.35	0.022	0	0	foxo1b	forkhead box protein O1-A-like [Source:NCBI gene;Acc:115197216]	NA	NA
T-cells 1	T1	8	ENSSTUG00000008028	0.62759	0.267	0.151	9.52661e-33	0	carmil3	capping protein, Arp2/3 and myosin-I linker protein 3-like [Source:NCBI gene;Acc:115169475]	NA	NA
T-cells 1	T1	8	ENSSTUG00000008344	3.02525	0.749	0.119	0	1	si:dkey-81j8.6	serine/threonine-protein kinase 10-like [Source:NCBI gene;Acc:115150390]	NA	NA
T-cells 1	T1	8	ENSSTUG00000008352	3.1186	0.651	0.04	0	1		FYN-binding protein 1-like [Source:NCBI gene;Acc:115151691]	NA	NA
T-cells 1	T1	8	ENSSTUG00000008360	0.616779	0.997	0.921	4.37758e-175	1	TMSB4X	thymosin beta 4 X-linked [Source:HGNC Symbol;Acc:HGNC:11881]	NA	NA
T-cells 1	T1	8	ENSSTUG00000008785	3.35646	0.594	0.025	0	0		B- and T-lymphocyte attenuator-like [Source:NCBI gene;Acc:115161181]	NA	NA
T-cells 1	T1	8	ENSSTUG00000009073	1.43635	0.311	0.09	9.96494e-188	0	sh2d3ca	SH2 domain-containing protein 3C-like [Source:NCBI gene;Acc:115149417]	NA	NA
T-cells 1	T1	8	ENSSTUG00000009277	1.3464	0.536	0.252	1.55121e-180	0	dgkza	diacylglycerol kinase zeta-like [Source:NCBI gene;Acc:115167527]	NA	NA
T-cells 1	T1	8	ENSSTUG00000009699	2.44412	0.96	0.474	0	1	si:dkey-211g8.4	barrier-to-autointegration factor-like [Source:NCBI gene;Acc:115153807]	NA	NA
T-cells 1	T1	8	ENSSTUG00000009885	2.4469	0.35	0.033	0	0		zinc finger and BTB domain-containing protein 16-like [Source:NCBI gene;Acc:115164371]	NA	NA
T-cells 1	T1	8	ENSSTUG00000010018	0.896613	0.49	0.247	7.35145e-109	0	SRGAP3	SLIT-ROBO Rho GTPase-activating protein 3-like [Source:NCBI gene;Acc:115208090]	NA	NA
T-cells 1	T1	8	ENSSTUG00000011365	2.76134	0.376	0.016	0	0			NA	NA
T-cells 1	T1	8	ENSSTUG00000011758	0.677832	0.871	0.489	1.10802e-213	1	ccnd2a	G1/S-specific cyclin-D2 [Source:NCBI gene;Acc:115152238]	NA	NA
T-cells 1	T1	8	ENSSTUG00000011887	3.27564	0.536	0.017	0	0	CCR8	C-C chemokine receptor type 5-like [Source:NCBI gene;Acc:115180572]	NA	NA
T-cells 1	T1	8	ENSSTUG00000012423	2.31633	0.288	0.02	0	0	tgfbr3	transforming growth factor beta receptor type 3-like [Source:NCBI gene;Acc:115192339]	NA	NA
T-cells 1	T1	8	ENSSTUG00000013074	1.27916	0.999	0.939	0	1	rpl12	ribosomal protein L12 [Source:NCBI gene;Acc:115160018]	NA	NA
T-cells 1	T1	8	ENSSTUG00000013650	3.87731	0.254	0.01	0	0		GTPase IMAP family member 4-like [Source:NCBI gene;Acc:115202394]	NA	NA
T-cells 1	T1	8	ENSSTUG00000013923	2.88448	0.819	0.159	0	1	sik1	serine/threonine-protein kinase SIK2-like [Source:NCBI gene;Acc:115161218]	NA	NA
T-cells 1	T1	8	ENSSTUG00000013971	1.29501	0.745	0.368	1.01654e-271	1	slc6a6b	sodium- and chloride-dependent taurine transporter-like [Source:NCBI gene;Acc:115207286]	NA	NA
T-cells 1	T1	8	ENSSTUG00000014503	0.670112	0.429	0.291	6.35656e-37	0	foxp1b	forkhead box protein P1-B-like [Source:NCBI gene;Acc:115207551]	NA	NA
T-cells 1	T1	8	ENSSTUG00000014883	1.57892	0.331	0.097	2.01931e-203	0	pde4ba	cAMP-specific 3',5'-cyclic phosphodiesterase 4B-like [Source:NCBI gene;Acc:115192240]	NA	NA
T-cells 1	T1	8	ENSSTUG00000015041	1.85349	0.345	0.105	1.21784e-203	0	jun	transcription factor AP-1-like [Source:NCBI gene;Acc:115192441]	NA	NA
T-cells 1	T1	8	ENSSTUG00000015275	0.538902	0.869	0.806	1.22513e-42	1	ccr9a	C-C chemokine receptor type 9-like [Source:NCBI gene;Acc:115170172]	B/T-cells	CCR9
T-cells 1	T1	8	ENSSTUG00000015332	2.94191	0.56	0.097	0	0		GTPase IMAP family member 4-like [Source:NCBI gene;Acc:115147771]	NA	NA
T-cells 1	T1	8	ENSSTUG00000015560	2.24601	0.336	0.026	0	0	HNRNPLL	heterogeneous nuclear ribonucleoprotein L-like [Source:NCBI gene;Acc:115208484]	NA	NA
T-cells 1	T1	8	ENSSTUG00000015614	2.34254	0.395	0.05	0	0	plk3	serine/threonine-protein kinase PLK3-like [Source:NCBI gene;Acc:115169771]	NA	NA
T-cells 1	T1	8	ENSSTUG00000015655	1.28137	0.282	0.102	2.02588e-116	0	gadd45ga	growth arrest and DNA damage-inducible protein GADD45 gamma-like [Source:NCBI gene;Acc:115200447]	NA	NA
T-cells 1	T1	8	ENSSTUG00000015974	1.3046	0.837	0.369	0	1	zfp36l1a	mRNA decay activator protein ZFP36L1-like [Source:NCBI gene;Acc:115162025]	NA	NA
T-cells 1	T1	8	ENSSTUG00000016181	1.67287	0.362	0.089	4.72393e-286	0	id3	inhibitor of DNA binding 3 [Source:ZFIN;Acc:ZDB-GENE-020515-1]	NA	NA
T-cells 1	T1	8	ENSSTUG00000016530	2.27488	0.303	0.02	0	0		cytotoxic and regulatory T-cell molecule-like [Source:NCBI gene;Acc:115148667]	NA	NA
T-cells 1	T1	8	ENSSTUG00000017096	3.64315	0.458	0.011	0	0	negaly6	urokinase plasminogen activator surface receptor-like [Source:NCBI gene;Acc:115176674]	NA	NA
T-cells 1	T1	8	ENSSTUG00000017361	0.553441	0.386	0.258	1.6188e-32	0	atp2a3	sarcoplasmic/endoplasmic reticulum calcium ATPase 1-like [Source:NCBI gene;Acc:115148446]	NA	NA
T-cells 1	T1	8	ENSSTUG00000017709	1.86438	0.476	0.122	0	0	lbh	protein LBH-like [Source:NCBI gene;Acc:115162165]	NA	NA
T-cells 1	T1	8	ENSSTUG00000017872	3.39766	0.616	0.023	0	1		hematopoietic cell signal transducer-like [Source:NCBI gene;Acc:115177432]	NA	NA
T-cells 1	T1	8	ENSSTUG00000018675	1.92279	0.374	0.121	2.08429e-223	0		uncharacterized LOC115153863 [Source:NCBI gene;Acc:115153863]	NA	NA
T-cells 1	T1	8	ENSSTUG00000018695	3.33225	0.619	0.044	0	1		uncharacterized LOC115153867 [Source:NCBI gene;Acc:115153867]	NA	NA
T-cells 1	T1	8	ENSSTUG00000018765	5.6848	0.959	0.018	0	1		T-cell surface glycoprotein CD8 alpha chain-like [Source:NCBI gene;Acc:115150216]	T-cells	CD8A
T-cells 1	T1	8	ENSSTUG00000018775	3.59428	0.462	0.005	0	0		uncharacterized LOC115150217 [Source:NCBI gene;Acc:115150217]	NA	NA
T-cells 1	T1	8	ENSSTUG00000019081	3.24369	0.483	0.029	0	0		uncharacterized LOC115155418 [Source:NCBI gene;Acc:115155418]	NA	NA
T-cells 1	T1	8	ENSSTUG00000019183	1.55799	0.996	0.939	0	1	upf3b	UPF3B regulator of nonsense mediated mRNA decay [Source:NCBI gene;Acc:115169977]	NA	NA
T-cells 1	T1	8	ENSSTUG00000019204	0.86522	0.427	0.251	2.11204e-63	0	klf12b	Krueppel-like factor 12 [Source:NCBI gene;Acc:115161466]	NA	NA
T-cells 1	T1	8	ENSSTUG00000019632	3.3893	0.733	0.059	0	1	ccr7	C-C chemokine receptor type 7-like [Source:NCBI gene;Acc:115178375]	NA	NA
T-cells 1	T1	8	ENSSTUG00000019676	1.63171	0.582	0.175	0	0		zinc finger protein Aiolos-like [Source:NCBI gene;Acc:115178687]	NA	NA
T-cells 1	T1	8	ENSSTUG00000020012	2.77163	0.668	0.092	0	1		integrin alpha-X-like [Source:NCBI gene;Acc:115177966]	NA	NA
T-cells 1	T1	8	ENSSTUG00000020148	3.98681	0.986	0.066	0	1		CD3e molecule [Source:NCBI gene;Acc:115163129]	T-cells	CD3E
T-cells 1	T1	8	ENSSTUG00000021260	2.9866	0.548	0.031	0	0		interleukin 7 receptor [Source:NCBI gene;Acc:115149237]	NK-like_cells	IL7R
T-cells 1	T1	8	ENSSTUG00000021260	2.9866	0.548	0.031	0	0		interleukin 7 receptor [Source:NCBI gene;Acc:115149237]	T-cells	IL7R
T-cells 1	T1	8	ENSSTUG00000021598	2.32432	0.521	0.127	0	0	pde3b	cGMP-inhibited 3',5'-cyclic phosphodiesterase B-like [Source:NCBI gene;Acc:115203236]	NA	NA
T-cells 1	T1	8	ENSSTUG00000021726	1.6192	0.485	0.157	6.17445e-276	0	pde3b	cGMP-inhibited 3',5'-cyclic phosphodiesterase B-like [Source:NCBI gene;Acc:115167086]	NA	NA
T-cells 1	T1	8	ENSSTUG00000021889	2.94851	0.744	0.143	0	1	id3	inhibitor of DNA binding 3 [Source:ZFIN;Acc:ZDB-GENE-020515-1]	NA	NA
T-cells 1	T1	8	ENSSTUG00000022405	0.631271	0.293	0.211	2.1881e-17	0	TCF4	transcription factor 4 [Source:HGNC Symbol;Acc:HGNC:11634]	NA	NA
T-cells 1	T1	8	ENSSTUG00000022469	2.56625	0.455	0.05	0	0	znf536	zinc finger protein 536-like [Source:NCBI gene;Acc:115202936]	NA	NA
T-cells 1	T1	8	ENSSTUG00000022677	0.607211	0.251	0.198	4.56117e-08	0	hivep3b	transcription factor HIVEP3-like [Source:NCBI gene;Acc:115177457]	NA	NA
T-cells 1	T1	8	ENSSTUG00000023410	3.61843	0.819	0.095	0	1		GTPase IMAP family member 4-like [Source:NCBI gene;Acc:115178774]	NA	NA
T-cells 1	T1	8	ENSSTUG00000023812	2.30146	0.546	0.086	0	0	tcf7	transcription factor 7-like 2 [Source:NCBI gene;Acc:115154022]	T-cells	TCF7
T-cells 1	T1	8	ENSSTUG00000023942	2.92875	0.498	0.025	0	0	zap70	tyrosine-protein kinase ZAP-70-like [Source:NCBI gene;Acc:115192548]	T-cells	ZAP70
T-cells 1	T1	8	ENSSTUG00000023942	2.92875	0.498	0.025	0	0	zap70	tyrosine-protein kinase ZAP-70-like [Source:NCBI gene;Acc:115192548]	NK-like_cells	ZAP70
T-cells 1	T1	8	ENSSTUG00000024213	2.94101	0.487	0.019	0	0	foxp3b	forkhead box protein P3-like [Source:NCBI gene;Acc:115168251]	T-cells	FOXP3
T-cells 1	T1	8	ENSSTUG00000025110	0.368938	0.28	0.227	1.8852e-06	0	slc7a8a	large neutral amino acids transporter small subunit 2-like [Source:NCBI gene;Acc:115198407]	NA	NA
T-cells 1	T1	8	ENSSTUG00000025217	3.41003	0.72	0.046	0	1	BCL11B	BAF chromatin remodeling complex subunit BCL11B [Source:HGNC Symbol;Acc:HGNC:13222]	T-cells	BCL11B
T-cells 1	T1	8	ENSSTUG00000025581	1.1927	0.449	0.231	2.77552e-111	0	ncoa2	nuclear receptor coactivator 2-like [Source:NCBI gene;Acc:115148640]	NA	NA
T-cells 1	T1	8	ENSSTUG00000026036	3.57968	0.887	0.064	0	1		T-cell surface antigen CD2-like [Source:NCBI gene;Acc:115196276]	NA	NA
T-cells 1	T1	8	ENSSTUG00000026277	1.70878	0.469	0.13	0	0	RNF213	E3 ubiquitin-protein ligase rnf213-alpha-like [Source:NCBI gene;Acc:115150108]	NA	NA
T-cells 1	T1	8	ENSSTUG00000027061	0.439694	0.698	0.314	2.19491e-162	1	cd79b	CD79b molecule [Source:NCBI gene;Acc:115161431]	B-cells	CD79B
T-cells 1	T1	8	ENSSTUG00000027466	2.84108	0.532	0.039	0	0	NFATC2	nuclear factor of activated T-cells, cytoplasmic 2-like [Source:NCBI gene;Acc:115150081]	NA	NA
T-cells 1	T1	8	ENSSTUG00000028753	1.41255	0.443	0.141	2.85579e-238	0	ralgps1	Ral GEF with PH domain and SH3 binding motif 1 [Source:NCBI gene;Acc:115160139]	NA	NA
T-cells 1	T1	8	ENSSTUG00000028958	1.31814	0.522	0.415	6.44749e-52	0	irf1b	interferon regulatory factor 1-like [Source:NCBI gene;Acc:115148551]	NA	NA
T-cells 1	T1	8	ENSSTUG00000029439	1.02898	0.349	0.169	1.26549e-82	0	bcl2a	apoptosis regulator Bcl-2-like [Source:NCBI gene;Acc:115150453]	NA	NA
T-cells 1	T1	8	ENSSTUG00000029553	0.600975	0.31	0.189	2.72862e-33	0	cdkn1bb	cyclin dependent kinase inhibitor 1B [Source:NCBI gene;Acc:115196967]	NA	NA
T-cells 1	T1	8	ENSSTUG00000029874	1.94377	0.251	0.032	0	0	vipr1a	vasoactive intestinal polypeptide receptor-like [Source:NCBI gene;Acc:115157578]	NA	NA
T-cells 1	T1	8	ENSSTUG00000030270	3.81179	0.769	0.027	0	1		perforin-1-like [Source:NCBI gene;Acc:115203642]	NK_cells	PRF1
T-cells 1	T1	8	ENSSTUG00000030546	1.25709	0.627	0.253	8.1806e-250	1	tox2	TOX high mobility group box family member 2 [Source:ZFIN;Acc:ZDB-GENE-040426-2095]	NA	NA
T-cells 1	T1	8	ENSSTUG00000030707	2.75038	0.683	0.098	0	1		T-cell surface antigen CD2-like [Source:NCBI gene;Acc:115179324]	NA	NA
T-cells 1	T1	8	ENSSTUG00000030747	2.23561	0.724	0.217	0	1	klf2a	Krueppel-like factor 2 [Source:NCBI gene;Acc:115158154]	NA	NA
T-cells 1	T1	8	ENSSTUG00000030790	1.79299	0.293	0.066	4.22857e-261	0	setbp1	SET binding protein 1 [Source:NCBI gene;Acc:115200252]	NA	NA
T-cells 1	T1	8	ENSSTUG00000031046	2.08805	0.632	0.192	0	1		GTPase IMAP family member 7-like [Source:NCBI gene;Acc:115150119]	NA	NA
T-cells 1	T1	8	ENSSTUG00000031097	1.4756	0.272	0.063	3.84998e-221	0	vav3b	guanine nucleotide exchange factor VAV3-like [Source:NCBI gene;Acc:115157586]	NA	NA
T-cells 1	T1	8	ENSSTUG00000032598	1.38907	0.771	0.462	1.44801e-235	1	fbrsl1	autism susceptibility gene 2 protein-like [Source:NCBI gene;Acc:115164321]	NA	NA
T-cells 1	T1	8	ENSSTUG00000033367	3.06971	0.551	0.037	0	0	si:ch211-25d12.7	src-like-adapter 2 [Source:NCBI gene;Acc:115150829]	NA	NA
T-cells 1	T1	8	ENSSTUG00000033778	3.31258	0.813	0.059	0	1	def6b	differentially expressed in FDCP 6 homolog [Source:NCBI gene;Acc:115150279]	NA	NA
T-cells 1	T1	8	ENSSTUG00000034207	3.37292	0.625	0.054	0	1	PRKD3	serine/threonine-protein kinase D3-like [Source:NCBI gene;Acc:115174962]	NA	NA
T-cells 1	T1	8	ENSSTUG00000034633	1.17225	0.521	0.308	9.62781e-100	0	dusp1	dual specificity protein phosphatase 1-like [Source:NCBI gene;Acc:115166291]	NA	NA
T-cells 1	T1	8	ENSSTUG00000034782	3.14597	0.849	0.072	0	1		T-cell surface glycoprotein CD3 delta chain-like [Source:NCBI gene;Acc:115206077]	T-cells	CD3D
T-cells 1	T1	8	ENSSTUG00000034974	0.862828	0.398	0.181	8.32538e-107	0	foxp1b	forkhead box protein P1-B [Source:NCBI gene;Acc:115150870]	NA	NA
T-cells 1	T1	8	ENSSTUG00000035256	2.78681	0.527	0.049	0	0	dennd2db	DENN domain-containing protein 2D-like [Source:NCBI gene;Acc:115150288]	NA	NA
T-cells 1	T1	8	ENSSTUG00000035421	3.13498	0.682	0.045	0	1	GZMK	granzyme K [Source:NCBI gene;Acc:115159324]	Cytotoxic_cells	GZMK
T-cells 1	T1	8	ENSSTUG00000035539	3.33998	0.587	0.028	0	0		SATB homeobox 1 [Source:NCBI gene;Acc:115178129]	NA	NA
T-cells 1	T1	8	ENSSTUG00000035696	3.29407	0.772	0.058	0	1		protein c-ets-1-A-like [Source:NCBI gene;Acc:115154055]	NA	NA
T-cells 1	T1	8	ENSSTUG00000036031	2.17814	0.357	0.042	0	0			NA	NA
T-cells 1	T1	8	ENSSTUG00000036281	2.13378	0.572	0.107	0	0		uncharacterized LOC115168503 [Source:NCBI gene;Acc:115168503]	NA	NA
T-cells 1	T1	8	ENSSTUG00000036477	2.81627	0.302	0.02	0	0		interferon-induced protein 44-like [Source:NCBI gene;Acc:115208239]	NA	NA
T-cells 1	T1	8	ENSSTUG00000036537	2.9577	0.265	0.022	0	0		interferon-induced protein 44-like [Source:NCBI gene;Acc:115208241]	NA	NA
T-cells 1	T1	8	ENSSTUG00000036602	3.72725	0.791	0.043	0	1	il7r	interleukin-7 receptor subunit alpha-like [Source:NCBI gene;Acc:115159342]	NA	NA
T-cells 1	T1	8	ENSSTUG00000037152	3.62903	0.852	0.084	0	1			T-cells	TRBC1 TCR beta constant 1
T-cells 1	T1	8	ENSSTUG00000037440	5.10338	0.764	0.005	0	1	cd8b	uncharacterized LOC115208267 [Source:NCBI gene;Acc:115208267]	T-cells	CD8B
T-cells 1	T1	8	ENSSTUG00000037502	1.27663	0.893	0.601	1.16153e-276	1	cxcr4b	C-X-C chemokine receptor type 4-like [Source:NCBI gene;Acc:115160672]	NA	NA
T-cells 1	T1	8	ENSSTUG00000037504	3.81985	0.96	0.064	0	1	sh2d1ab	SH2 domain-containing protein 1A-like [Source:NCBI gene;Acc:115198632]	NA	NA
T-cells 1	T1	8	ENSSTUG00000037621	3.11413	0.665	0.047	0	1	fynb	tyrosine-protein kinase Fyn [Source:NCBI gene;Acc:115194124]	NA	NA
T-cells 1	T1	8	ENSSTUG00000037670	3.45038	0.742	0.054	0	1	tbx21	T-box brain protein 1-like [Source:NCBI gene;Acc:115158512]	NK_cells	TBX21 (T-bet)
T-cells 1	T1	8	ENSSTUG00000037670	3.45038	0.742	0.054	0	1	tbx21	T-box brain protein 1-like [Source:NCBI gene;Acc:115158512]	T-cells	TBX21 (T-bet)
T-cells 1	T1	8	ENSSTUG00000037724	2.29316	0.464	0.095	0	0	TOX2	thymocyte selection-associated high mobility group box protein TOX-like [Source:NCBI gene;Acc:115166036]	NA	NA
T-cells 1	T1	8	ENSSTUG00000038102	0.324788	0.716	0.589	2.72058e-48	1	btg1	protein BTG1-like [Source:NCBI gene;Acc:115180039]	NA	NA
T-cells 1	T1	8	ENSSTUG00000038122	1.83139	0.571	0.205	1.38358e-302	0	msi2b	RNA-binding protein Musashi homolog 2-like [Source:NCBI gene;Acc:115206486]	NA	NA
T-cells 1	T1	8	ENSSTUG00000038358	2.16457	0.574	0.193	0	0	itm2cb	integral membrane protein 2C-like [Source:NCBI gene;Acc:115169846]	NA	NA
T-cells 1	T1	8	ENSSTUG00000039453	1.52575	0.611	0.249	9.01029e-248	1		integrin alpha-4-like [Source:NCBI gene;Acc:115179184]	NA	NA
T-cells 1	T1	8	ENSSTUG00000039526	2.74224	0.4	0.024	0	0	cxcr3.1	C-X-C chemokine receptor type 3-like [Source:NCBI gene;Acc:115176855]	NA	NA
T-cells 1	T1	8	ENSSTUG00000040807	1.04759	0.997	0.816	0	1	rgs13	regulator of G-protein signaling 21-like [Source:NCBI gene;Acc:115170081]	NA	NA
T-cells 1	T1	8	ENSSTUG00000041050	2.73218	0.53	0.032	0	0		T-cell-specific surface glycoprotein CD28-like [Source:NCBI gene;Acc:115179297]	T-cells	CD28
T-cells 1	T1	8	ENSSTUG00000041254	2.13002	0.385	0.065	0	0	MAN1C1	mannosyl-oligosaccharide 1,2-alpha-mannosidase IA-like [Source:NCBI gene;Acc:115177123]	NA	NA
T-cells 1	T1	8	ENSSTUG00000041693	3.27768	0.508	0.026	0	0		C-C motif chemokine 4-like [Source:NCBI gene;Acc:115169450]	NA	NA
T-cells 1	T1	8	ENSSTUG00000042915	0.667778	0.505	0.34	9.45623e-53	0	si:zfos-2326c3.2	mitogen-activated protein kinase kinase kinase kinase 4-like [Source:NCBI gene;Acc:115174944]	NA	NA
T-cells 1	T1	8	ENSSTUG00000043172	2.96923	0.627	0.079	0	1	TOX2	TOX high mobility group box family member 2-like [Source:NCBI gene;Acc:115168925]	NA	NA
T-cells 1	T1	8	ENSSTUG00000043464	0.513743	0.584	0.395	4.4441e-54	0		ictacalcin-like [Source:NCBI gene;Acc:115177315]	NA	NA
T-cells 1	T1	8	ENSSTUG00000043514	0.310815	0.777	0.561	6.58045e-48	1		uncharacterized LOC115150351 [Source:NCBI gene;Acc:115150351]	NA	NA
T-cells 1	T1	8	ENSSTUG00000043716	3.342	0.773	0.072	0	1	si:ch211-241f5.3	CD97 antigen-like [Source:NCBI gene;Acc:115171581]	NA	NA
T-cells 1	T1	8	ENSSTUG00000043728	1.16804	0.595	0.258	3.29375e-201	0	bach2b	transcription regulator protein BACH2-like [Source:NCBI gene;Acc:115174915]	NA	NA
T-cells 1	T1	8	ENSSTUG00000043737	0.751432	0.416	0.26	2.51648e-52	0	btg2	protein BTG2-like [Source:NCBI gene;Acc:115208140]	NA	NA
T-cells 1	T1	8	ENSSTUG00000043767	3.53577	0.804	0.078	0	1		T-cell surface glycoprotein CD5-like [Source:NCBI gene;Acc:115191855]	NA	NA
T-cells 1	T1	8	ENSSTUG00000044440	2.62585	0.348	0.016	0	0	hdac7b	histone deacetylase 7-like [Source:NCBI gene;Acc:115150155]	NA	NA
T-cells 1	T1	8	ENSSTUG00000045344	0.671656	0.29	0.152	2.94857e-46	0	bach2b	transcription regulator protein BACH2-like [Source:NCBI gene;Acc:115194273]	NA	NA
T-cells 1	T1	8	ENSSTUG00000045380	1.36685	0.548	0.336	6.89494e-117	0	TAGAP	T cell activation RhoGTPase activating protein [Source:NCBI gene;Acc:115175012]	NA	NA
T-cells 1	T1	8	ENSSTUG00000045625	2.17082	0.378	0.036	0	0	def6b	differentially expressed in FDCP 6 homolog [Source:NCBI gene;Acc:115208151]	NA	NA
T-cells 1	T1	8	ENSSTUG00000046043	1.01915	0.385	0.262	1.5165e-38	0	hivep2a	transcription factor HIVEP2-like [Source:NCBI gene;Acc:115174787]	NA	NA
T-cells 1	T1	8	ENSSTUG00000046884	3.14115	0.601	0.055	0	1	PLXNA1	plexin-A1-like [Source:NCBI gene;Acc:115150182]	NA	NA
T-cells 1	T1	8	ENSSTUG00000047391	1.85321	0.403	0.051	0	0	capgb	macrophage-capping protein-like [Source:NCBI gene;Acc:115194169]	NA	NA
T-cells 1	T1	8	ENSSTUG00000047393	1.4415	0.679	0.439	3.89765e-155	1	junba	transcription factor jun-B-like [Source:NCBI gene;Acc:115178399]	NA	NA
T-cells 1	T1	8	ENSSTUG00000047602	2.12258	0.304	0.034	0	0	eomesa	eomesodermin-like [Source:NCBI gene;Acc:115173305]	NA	NA
T-cells 1	T1	8	ENSSTUG00000047874	2.76588	0.768	0.138	0	1	ets1	protein C-ets-1-like [Source:NCBI gene;Acc:115163536]	NA	NA
T-cells 1	T1	8	ENSSTUG00000047929	1.7577	0.629	0.311	2.88741e-258	1	rgs13	regulator of G-protein signaling 21-like [Source:NCBI gene;Acc:115156640]	NA	NA
T-cells 1	T1	8	ENSSTUG00000048759	1.34739	0.921	0.592	0	1	runx3	runt-related transcription factor 3-like [Source:NCBI gene;Acc:115162431]	NA	NA
T-cells 1	T1	8	ENSSTUG00000048908	2.10762	0.936	0.343	0	1	zfp36l1a	mRNA decay activator protein ZFP36L1-like [Source:NCBI gene;Acc:115172279]	NA	NA
T-cells 1	T1	8	ENSSTUG00000049274	0.361811	0.999	0.982	4.49203e-61	1	actb2	actin, cytoplasmic 1 [Source:NCBI gene;Acc:115188892]	NA	NA
T-cells 1	T1	8	ENSSTUG00000049303	0.642958	0.281	0.208	1.39652e-14	0	NCOA3	nuclear receptor coactivator 3-like [Source:NCBI gene;Acc:115168368]	NA	NA
T-cells 1	T1	8	ENSSTUG00000049386	2.78648	0.898	0.258	0	1	dap1b	death-associated protein-like 1-A [Source:NCBI gene;Acc:115160705]	NA	NA
T-cells 1	T1	8	ENSSTUG00000049407	0.250937	0.254	0.176	1.5702e-10	0		interleukin-12 receptor subunit beta-2-like [Source:NCBI gene;Acc:115158439]	NA	NA
T-cells 1	T1	8	ENSSTUG00000050293	2.72159	0.36	0.018	0	0	p2rx8	P2X purinoceptor 5-like [Source:NCBI gene;Acc:115206315]	NA	NA
T-cells 1	T1	8	ENSSTUG00000050296	2.62116	0.603	0.072	0	1	itgae.2	integrin subunit alpha E [Source:NCBI gene;Acc:115206314]	NA	NA
T-cells 1	T1	8	ENSSTUG00000050315	1.18481	0.262	0.119	5.32159e-67	0		uncharacterized LOC115206319 [Source:NCBI gene;Acc:115206319]	NA	NA
T-cells 1	T1	8	ENSSTUG00000050889	3.40681	0.695	0.037	0	1	BCL11B	B-cell lymphoma/leukemia 11B-like [Source:NCBI gene;Acc:115172322]	NA	NA
T-cells 1	T1	8	mikado.10G397	1.98112	0.349	0.049	0	0	NA	Immunoglobulin V-set domain-containing protein	NA	NA
T-cells 1	T1	8	mikado.11G117	3.67771	0.75	0.054	0	1	NA	Immunoglobulin V-set domain-containing protein;SRCR domain-containing protein;T-cell surface glycoprotein CD5	NA	NA
T-cells 1	T1	8	mikado.12G2290	2.46279	0.604	0.077	0	1	NECT2	Period circadian protein;T-cell surface protein tactile-like	NA	NA
T-cells 1	T1	8	mikado.13G1507	2.22416	0.331	0.037	0	0	NA	Ig-like domain-containing protein	NA	NA
T-cells 1	T1	8	mikado.16G517	1.47067	0.549	0.209	7.94126e-243	0	RTBS	Reverse transcriptase domain-containing protein	NA	NA
T-cells 1	T1	8	mikado.21G1092	2.17335	0.412	0.045	0	0	SH21A	SH2 domain-containing protein	NA	NA
T-cells 1	T1	8	mikado.29G301	3.16367	0.543	0.025	0	0	KV2A6	NA	NA	NA
T-cells 1	T1	8	mikado.32G1307	3.02107	0.606	0.039	0	1	NA	Immunoglobulin subtype domain-containing protein	NA	NA
T-cells 1	T1	8	mikado.7G1219	3.5227	0.577	0.024	0	0	NA	NA	NA	NA
T-cells 2	T2	8.1	ENSSTUG00000000247	3.83589	0.251	0.004	0	0		uncharacterized LOC115194314 [Source:NCBI gene;Acc:115194314]	ILCs	NITRs
T-cells 2	T2	8.1	ENSSTUG00000000573	3.40937	0.764	0.085	0	1	zfp36l2	mRNA decay activator protein ZFP36L2-A-like [Source:NCBI gene;Acc:115193932]	NA	NA
T-cells 2	T2	8.1	ENSSTUG00000001284	0.526366	0.325	0.152	8.89735e-43	0	irf4b	interferon regulatory factor 4-like [Source:NCBI gene;Acc:115192288]	Plasma_cells	IRF4
T-cells 2	T2	8.1	ENSSTUG00000001447	1.08004	0.874	0.496	9.36217e-170	1			NA	NA
T-cells 2	T2	8.1	ENSSTUG00000001463	2.23907	0.282	0.027	0	0	tnfrsfa	tumor necrosis factor receptor superfamily member 10A-like [Source:NCBI gene;Acc:115203974]	NA	NA
T-cells 2	T2	8.1	ENSSTUG00000002126	3.11693	0.367	0.022	0	0		perforin-1-like [Source:NCBI gene;Acc:115194360]	NA	NA
T-cells 2	T2	8.1	ENSSTUG00000002768	2.57933	0.592	0.071	0	0	tox2	TOX high mobility group box family member 2 [Source:NCBI gene;Acc:115208356]	NA	NA
T-cells 2	T2	8.1	ENSSTUG00000002790	2.31629	0.593	0.055	0	0		transcription factor 7-like 2 [Source:NCBI gene;Acc:115148559]	T-cells	TCF7
T-cells 2	T2	8.1	ENSSTUG00000002819	1.68808	0.746	0.24	0	1	mctp1a	multiple C2 and transmembrane domain-containing protein 1-like [Source:NCBI gene;Acc:115199754]	NA	NA
T-cells 2	T2	8.1	ENSSTUG00000002919	1.55726	0.645	0.207	2.4374e-251	1		zinc finger protein Aiolos-like [Source:NCBI gene;Acc:115208675]	NA	NA
T-cells 2	T2	8.1	ENSSTUG00000003397	0.447932	0.682	0.614	3.35489e-21	1		NXPE family member 3-like [Source:NCBI gene;Acc:115169540]	NA	NA
T-cells 2	T2	8.1	ENSSTUG00000003551	2.66451	0.623	0.11	0	1	arl5c	ADP-ribosylation factor-like protein 5B [Source:NCBI gene;Acc:115197486]	NA	NA
T-cells 2	T2	8.1	ENSSTUG00000003595	0.720095	0.957	0.951	1.1979e-99	1	crbn	protein cereblon-like [Source:NCBI gene;Acc:115150563]	NA	NA
T-cells 2	T2	8.1	ENSSTUG00000004231	2.44713	0.646	0.098	0	1	stk17al	serine/threonine-protein kinase 17A-like [Source:NCBI gene;Acc:115171121]	NA	NA
T-cells 2	T2	8.1	ENSSTUG00000004332	2.46084	0.584	0.114	0	0	znf536	zinc finger protein 536 [Source:NCBI gene;Acc:115167450]	NA	NA
T-cells 2	T2	8.1	ENSSTUG00000004683	2.12966	0.432	0.07	0	0	si:ch211-147k10.5	proline rich 5 like [Source:NCBI gene;Acc:115197201]	NA	NA
T-cells 2	T2	8.1	ENSSTUG00000004717	3.70051	0.523	0.018	0	0		granzyme B-like [Source:NCBI gene;Acc:115161401]	Cytotoxic_cells	GZMB
T-cells 2	T2	8.1	ENSSTUG00000005024	3.41684	0.359	0.009	0	0		myocardin-like [Source:NCBI gene;Acc:115156125]	NA	NA
T-cells 2	T2	8.1	ENSSTUG00000005355	3.43826	0.276	0.016	0	0		C-C motif chemokine 3-like [Source:NCBI gene;Acc:115198118]	NA	NA
T-cells 2	T2	8.1	ENSSTUG00000005581	0.98509	0.425	0.204	3.71325e-68	0	itpr1a	inositol 1,4,5-trisphosphate receptor type 1-like [Source:NCBI gene;Acc:115150503]	NA	NA
T-cells 2	T2	8.1	ENSSTUG00000005744	2.65599	0.499	0.048	0	0	rhbdf1b	inactive rhomboid protein 1-like [Source:NCBI gene;Acc:115152952]	NA	NA
T-cells 2	T2	8.1	ENSSTUG00000006024	1.14017	0.936	0.583	9.97751e-192	1		HLA class II histocompatibility antigen gamma chain-like [Source:NCBI gene;Acc:115205394]	APCs	CD74
T-cells 2	T2	8.1	ENSSTUG00000006024	1.14017	0.936	0.583	9.97751e-192	1		HLA class II histocompatibility antigen gamma chain-like [Source:NCBI gene;Acc:115205394]	Monocytes	CD74
T-cells 2	T2	8.1	ENSSTUG00000006052	0.295023	0.503	0.295	1.51755e-28	0		SLAM family member 5-like [Source:NCBI gene;Acc:115198481]	NA	NA
T-cells 2	T2	8.1	ENSSTUG00000006325	1.93048	0.351	0.043	0	0		T-cell-specific surface glycoprotein CD28-like [Source:NCBI gene;Acc:115161442]	NA	NA
T-cells 2	T2	8.1	ENSSTUG00000006538	2.42832	0.374	0.04	0	0		regulator of G-protein signaling 3-like [Source:NCBI gene;Acc:115159546]	NA	NA
T-cells 2	T2	8.1	ENSSTUG00000006717	2.86225	0.391	0.046	0	0		cytotoxic and regulatory T-cell molecule-like [Source:NCBI gene;Acc:115154160]	NA	NA
T-cells 2	T2	8.1	ENSSTUG00000007085	0.519365	0.54	0.269	7.4787e-66	0	cblb	Cbl proto-oncogene B [Source:NCBI gene;Acc:115155003]	NA	NA
T-cells 2	T2	8.1	ENSSTUG00000007100	2.94396	0.271	0.001	0	0			NA	NA
T-cells 2	T2	8.1	ENSSTUG00000007101	3.95267	0.36	0.003	0	0			NA	NA
T-cells 2	T2	8.1	ENSSTUG00000007103	3.4077	0.31	0.001	0	0			T-cells	TRGC1 TCR gamma constant 1
T-cells 2	T2	8.1	ENSSTUG00000007109	4.88379	0.45	0.008	0	0			T-cells	TRGC1 TCR gamma constant 1
T-cells 2	T2	8.1	ENSSTUG00000007556	3.55569	0.564	0.018	0	0	il2rb	interleukin-2 receptor subunit beta-like [Source:NCBI gene;Acc:115196369]	NA	NA
T-cells 2	T2	8.1	ENSSTUG00000007716	0.981649	0.329	0.122	1.73995e-80	0	fa2h	fatty acid 2-hydroxylase-like [Source:NCBI gene;Acc:115151856]	NA	NA
T-cells 2	T2	8.1	ENSSTUG00000007894	2.06843	0.284	0.024	0	0	foxo1b	forkhead box protein O1-A-like [Source:NCBI gene;Acc:115197216]	NA	NA
T-cells 2	T2	8.1	ENSSTUG00000008028	1.42763	0.463	0.15	1.49295e-168	0	carmil3	capping protein, Arp2/3 and myosin-I linker protein 3-like [Source:NCBI gene;Acc:115169475]	NA	NA
T-cells 2	T2	8.1	ENSSTUG00000008344	2.58305	0.712	0.123	0	1	si:dkey-81j8.6	serine/threonine-protein kinase 10-like [Source:NCBI gene;Acc:115150390]	NA	NA
T-cells 2	T2	8.1	ENSSTUG00000008352	2.38662	0.541	0.045	0	0		FYN-binding protein 1-like [Source:NCBI gene;Acc:115151691]	NA	NA
T-cells 2	T2	8.1	ENSSTUG00000008418	0.451467	0.451	0.347	3.31065e-10	0	fosb	protein fosB-like [Source:NCBI gene;Acc:115162964]	NA	NA
T-cells 2	T2	8.1	ENSSTUG00000008785	2.15361	0.344	0.032	0	0		B- and T-lymphocyte attenuator-like [Source:NCBI gene;Acc:115161181]	NA	NA
T-cells 2	T2	8.1	ENSSTUG00000008935	2.54704	0.406	0.052	0	0	ppp1r16b	protein phosphatase 1 regulatory inhibitor subunit 16B-like [Source:NCBI gene;Acc:115207347]	NA	NA
T-cells 2	T2	8.1	ENSSTUG00000009073	1.80886	0.435	0.09	0	0	sh2d3ca	SH2 domain-containing protein 3C-like [Source:NCBI gene;Acc:115149417]	NA	NA
T-cells 2	T2	8.1	ENSSTUG00000009186	2.02156	0.284	0.064	9.13555e-182	0	kcnab2a	voltage-gated potassium channel subunit beta-2-like [Source:NCBI gene;Acc:115150688]	NA	NA
T-cells 2	T2	8.1	ENSSTUG00000009277	1.35421	0.568	0.254	1.71165e-136	0	dgkza	diacylglycerol kinase zeta-like [Source:NCBI gene;Acc:115167527]	NA	NA
T-cells 2	T2	8.1	ENSSTUG00000009699	1.23838	0.744	0.479	3.74588e-101	1	si:dkey-211g8.4	barrier-to-autointegration factor-like [Source:NCBI gene;Acc:115153807]	NA	NA
T-cells 2	T2	8.1	ENSSTUG00000009885	2.70053	0.385	0.034	0	0		zinc finger and BTB domain-containing protein 16-like [Source:NCBI gene;Acc:115164371]	NA	NA
T-cells 2	T2	8.1	ENSSTUG00000010018	1.86783	0.712	0.246	5.87253e-298	1	SRGAP3	SLIT-ROBO Rho GTPase-activating protein 3-like [Source:NCBI gene;Acc:115208090]	NA	NA
T-cells 2	T2	8.1	ENSSTUG00000010253	2.014	0.274	0.046	5.35888e-253	0			NA	NA
T-cells 2	T2	8.1	ENSSTUG00000011741	0.295893	0.433	0.257	7.59765e-25	0		guanine nucleotide-binding protein G(olf) subunit alpha-like [Source:NCBI gene;Acc:115150015]	NA	NA
T-cells 2	T2	8.1	ENSSTUG00000011758	0.866879	0.89	0.491	1.58173e-160	1	ccnd2a	G1/S-specific cyclin-D2 [Source:NCBI gene;Acc:115152238]	NA	NA
T-cells 2	T2	8.1	ENSSTUG00000011872	1.93072	0.258	0.03	0	0		C-C chemokine receptor type 5-like [Source:NCBI gene;Acc:115180583]	NA	NA
T-cells 2	T2	8.1	ENSSTUG00000011887	2.27796	0.295	0.022	0	0	CCR8	C-C chemokine receptor type 5-like [Source:NCBI gene;Acc:115180572]	NA	NA
T-cells 2	T2	8.1	ENSSTUG00000011928	0.717634	0.265	0.14	2.57445e-28	0	abca1a	ATP-binding cassette sub-family A member 1-like [Source:NCBI gene;Acc:115202191]	NA	NA
T-cells 2	T2	8.1	ENSSTUG00000012423	2.72483	0.383	0.02	0	0	tgfbr3	transforming growth factor beta receptor type 3-like [Source:NCBI gene;Acc:115192339]	NA	NA
T-cells 2	T2	8.1	ENSSTUG00000013074	0.937827	0.961	0.94	4.65107e-138	1	rpl12	ribosomal protein L12 [Source:NCBI gene;Acc:115160018]	NA	NA
T-cells 2	T2	8.1	ENSSTUG00000013468	0.940675	0.25	0.126	1.50531e-31	0	NR4A1	probable nuclear hormone receptor HR38 [Source:NCBI gene;Acc:115150425]	NA	NA
T-cells 2	T2	8.1	ENSSTUG00000013923	3.02692	0.86	0.162	0	1	sik1	serine/threonine-protein kinase SIK2-like [Source:NCBI gene;Acc:115161218]	NA	NA
T-cells 2	T2	8.1	ENSSTUG00000013971	1.09732	0.714	0.37	1.30871e-132	1	slc6a6b	sodium- and chloride-dependent taurine transporter-like [Source:NCBI gene;Acc:115207286]	NA	NA
T-cells 2	T2	8.1	ENSSTUG00000014503	0.262601	0.337	0.293	0.773745	0	foxp1b	forkhead box protein P1-B-like [Source:NCBI gene;Acc:115207551]	NA	NA
T-cells 2	T2	8.1	ENSSTUG00000014615	2.209	0.355	0.044	0	0	ZBTB46	zinc finger and BTB domain containing 46 [Source:NCBI gene;Acc:115169384]	Dendritic_cells	ZBTB46
T-cells 2	T2	8.1	ENSSTUG00000014883	2.94329	0.641	0.094	0	1	pde4ba	cAMP-specific 3',5'-cyclic phosphodiesterase 4B-like [Source:NCBI gene;Acc:115192240]	NA	NA
T-cells 2	T2	8.1	ENSSTUG00000015041	1.43297	0.291	0.107	1.08315e-79	0	jun	transcription factor AP-1-like [Source:NCBI gene;Acc:115192441]	NA	NA
T-cells 2	T2	8.1	ENSSTUG00000015275	0.923945	0.896	0.806	1.16978e-90	1	ccr9a	C-C chemokine receptor type 9-like [Source:NCBI gene;Acc:115170172]	B/T-cells	CCR9
T-cells 2	T2	8.1	ENSSTUG00000015332	1.58838	0.329	0.103	9.31434e-128	0		GTPase IMAP family member 4-like [Source:NCBI gene;Acc:115147771]	NA	NA
T-cells 2	T2	8.1	ENSSTUG00000015560	2.30582	0.35	0.027	0	0	HNRNPLL	heterogeneous nuclear ribonucleoprotein L-like [Source:NCBI gene;Acc:115208484]	NA	NA
T-cells 2	T2	8.1	ENSSTUG00000015614	3.57497	0.62	0.049	0	1	plk3	serine/threonine-protein kinase PLK3-like [Source:NCBI gene;Acc:115169771]	NA	NA
T-cells 2	T2	8.1	ENSSTUG00000015644	4.30493	0.618	0.017	0	1	il2rb	interleukin 2 receptor subunit beta [Source:NCBI gene;Acc:115170931]	NA	NA
T-cells 2	T2	8.1	ENSSTUG00000015974	0.424866	0.677	0.373	5.15611e-56	1	zfp36l1a	mRNA decay activator protein ZFP36L1-like [Source:NCBI gene;Acc:115162025]	NA	NA
T-cells 2	T2	8.1	ENSSTUG00000016530	2.98849	0.543	0.018	0	0		cytotoxic and regulatory T-cell molecule-like [Source:NCBI gene;Acc:115148667]	NA	NA
T-cells 2	T2	8.1	ENSSTUG00000017361	0.673343	0.461	0.258	7.62243e-48	0	atp2a3	sarcoplasmic/endoplasmic reticulum calcium ATPase 1-like [Source:NCBI gene;Acc:115148446]	NA	NA
T-cells 2	T2	8.1	ENSSTUG00000017401	2.41746	0.257	0.017	0	0		zinc finger and BTB domain-containing protein 16-like [Source:NCBI gene;Acc:115176747]	NA	NA
T-cells 2	T2	8.1	ENSSTUG00000017709	1.9636	0.538	0.123	0	0	lbh	protein LBH-like [Source:NCBI gene;Acc:115162165]	NA	NA
T-cells 2	T2	8.1	ENSSTUG00000017872	2.9529	0.581	0.027	0	0		hematopoietic cell signal transducer-like [Source:NCBI gene;Acc:115177432]	NA	NA
T-cells 2	T2	8.1	ENSSTUG00000018675	1.69426	0.315	0.123	5.32002e-87	0		uncharacterized LOC115153863 [Source:NCBI gene;Acc:115153863]	NA	NA
T-cells 2	T2	8.1	ENSSTUG00000018695	2.23531	0.35	0.05	0	0		uncharacterized LOC115153867 [Source:NCBI gene;Acc:115153867]	NA	NA
T-cells 2	T2	8.1	ENSSTUG00000019081	2.49482	0.384	0.032	0	0		uncharacterized LOC115155418 [Source:NCBI gene;Acc:115155418]	NA	NA
T-cells 2	T2	8.1	ENSSTUG00000019183	1.28846	0.957	0.94	5.55982e-193	1	upf3b	UPF3B regulator of nonsense mediated mRNA decay [Source:NCBI gene;Acc:115169977]	NA	NA
T-cells 2	T2	8.1	ENSSTUG00000019204	1.0294	0.512	0.251	2.88535e-86	0	klf12b	Krueppel-like factor 12 [Source:NCBI gene;Acc:115161466]	NA	NA
T-cells 2	T2	8.1	ENSSTUG00000019632	1.47345	0.364	0.067	8.89657e-280	0	ccr7	C-C chemokine receptor type 7-like [Source:NCBI gene;Acc:115178375]	NA	NA
T-cells 2	T2	8.1	ENSSTUG00000019676	1.81833	0.657	0.176	0	1		zinc finger protein Aiolos-like [Source:NCBI gene;Acc:115178687]	NA	NA
T-cells 2	T2	8.1	ENSSTUG00000020012	3.61604	0.827	0.093	0	1		integrin alpha-X-like [Source:NCBI gene;Acc:115177966]	NA	NA
T-cells 2	T2	8.1	ENSSTUG00000020148	2.9062	0.819	0.073	0	1		CD3e molecule [Source:NCBI gene;Acc:115163129]	T-cells	CD3E
T-cells 2	T2	8.1	ENSSTUG00000021214	0.83187	0.255	0.16	1.18484e-15	0	egln1a	egl nine homolog 1-like [Source:NCBI gene;Acc:115187292]	NA	NA
T-cells 2	T2	8.1	ENSSTUG00000021375	0.334433	0.77	0.557	8.27673e-52	1		H-2 class II histocompatibility antigen, A-U alpha chain-like [Source:NCBI gene;Acc:115182843]	NA	NA
T-cells 2	T2	8.1	ENSSTUG00000021598	1.58455	0.441	0.13	2.44492e-193	0	pde3b	cGMP-inhibited 3',5'-cyclic phosphodiesterase B-like [Source:NCBI gene;Acc:115203236]	NA	NA
T-cells 2	T2	8.1	ENSSTUG00000021724	0.604691	0.382	0.288	1.05376e-10	0	fosb	protein fosB-like [Source:NCBI gene;Acc:115205922]	NA	NA
T-cells 2	T2	8.1	ENSSTUG00000021726	1.57204	0.47	0.159	7.96143e-162	0	pde3b	cGMP-inhibited 3',5'-cyclic phosphodiesterase B-like [Source:NCBI gene;Acc:115167086]	NA	NA
T-cells 2	T2	8.1	ENSSTUG00000021865	0.401493	0.426	0.281	6.13285e-23	0	prkcba	protein kinase C beta type-like [Source:NCBI gene;Acc:115181935]	NA	NA
T-cells 2	T2	8.1	ENSSTUG00000021889	3.27303	0.841	0.145	0	1	id3	inhibitor of DNA binding 3 [Source:ZFIN;Acc:ZDB-GENE-020515-1]	NA	NA
T-cells 2	T2	8.1	ENSSTUG00000022116	1.88349	0.463	0.088	0	0	trim66	tripartite motif-containing protein 66-like [Source:NCBI gene;Acc:115203247]	NA	NA
T-cells 2	T2	8.1	ENSSTUG00000022405	1.0694	0.406	0.21	5.2983e-57	0	TCF4	transcription factor 4 [Source:HGNC Symbol;Acc:HGNC:11634]	NA	NA
T-cells 2	T2	8.1	ENSSTUG00000022469	3.3306	0.648	0.05	0	1	znf536	zinc finger protein 536-like [Source:NCBI gene;Acc:115202936]	NA	NA
T-cells 2	T2	8.1	ENSSTUG00000022677	0.54899	0.27	0.198	6.01297e-08	0	hivep3b	transcription factor HIVEP3-like [Source:NCBI gene;Acc:115177457]	NA	NA
T-cells 2	T2	8.1	ENSSTUG00000023410	2.23593	0.527	0.102	0	0		GTPase IMAP family member 4-like [Source:NCBI gene;Acc:115178774]	NA	NA
T-cells 2	T2	8.1	ENSSTUG00000023731	4.20598	0.308	0.004	0	0	stxbp5a	syntaxin-binding protein 5-like [Source:NCBI gene;Acc:115174446]	NA	NA
T-cells 2	T2	8.1	ENSSTUG00000023812	2.66181	0.603	0.088	0	1	tcf7	transcription factor 7-like 2 [Source:NCBI gene;Acc:115154022]	T-cells	TCF7
T-cells 2	T2	8.1	ENSSTUG00000023942	1.63988	0.256	0.031	0	0	zap70	tyrosine-protein kinase ZAP-70-like [Source:NCBI gene;Acc:115192548]	T-cells	ZAP70
T-cells 2	T2	8.1	ENSSTUG00000023942	1.63988	0.256	0.031	0	0	zap70	tyrosine-protein kinase ZAP-70-like [Source:NCBI gene;Acc:115192548]	NK-like_cells	ZAP70
T-cells 2	T2	8.1	ENSSTUG00000024544	2.17264	0.387	0.046	0	0	atp2a3	sarcoplasmic/endoplasmic reticulum calcium ATPase 1-like [Source:NCBI gene;Acc:115153910]	NA	NA
T-cells 2	T2	8.1	ENSSTUG00000024619	2.3671	0.35	0.032	0	0		aspartyl/asparaginyl beta-hydroxylase-like [Source:NCBI gene;Acc:115195553]	NA	NA
T-cells 2	T2	8.1	ENSSTUG00000025110	0.747935	0.405	0.226	4.98e-42	0	slc7a8a	large neutral amino acids transporter small subunit 2-like [Source:NCBI gene;Acc:115198407]	NA	NA
T-cells 2	T2	8.1	ENSSTUG00000025217	2.80785	0.642	0.051	0	1	BCL11B	BAF chromatin remodeling complex subunit BCL11B [Source:HGNC Symbol;Acc:HGNC:13222]	T-cells	BCL11B
T-cells 2	T2	8.1	ENSSTUG00000025581	0.561485	0.335	0.233	1.55659e-13	0	ncoa2	nuclear receptor coactivator 2-like [Source:NCBI gene;Acc:115148640]	NA	NA
T-cells 2	T2	8.1	ENSSTUG00000025806	0.473284	0.307	0.284	1	0	chsy3	chondroitin sulfate synthase 3 [Source:NCBI gene;Acc:115160125]	NA	NA
T-cells 2	T2	8.1	ENSSTUG00000026036	3.07105	0.835	0.07	0	1		T-cell surface antigen CD2-like [Source:NCBI gene;Acc:115196276]	NA	NA
T-cells 2	T2	8.1	ENSSTUG00000026277	1.17582	0.367	0.133	3.72414e-100	0	RNF213	E3 ubiquitin-protein ligase rnf213-alpha-like [Source:NCBI gene;Acc:115150108]	NA	NA
T-cells 2	T2	8.1	ENSSTUG00000027466	2.32922	0.462	0.043	0	0	NFATC2	nuclear factor of activated T-cells, cytoplasmic 2-like [Source:NCBI gene;Acc:115150081]	NA	NA
T-cells 2	T2	8.1	ENSSTUG00000028753	1.65797	0.555	0.142	1.03952e-294	0	ralgps1	Ral GEF with PH domain and SH3 binding motif 1 [Source:NCBI gene;Acc:115160139]	NA	NA
T-cells 2	T2	8.1	ENSSTUG00000028958	0.763911	0.476	0.417	3.89038e-09	0	irf1b	interferon regulatory factor 1-like [Source:NCBI gene;Acc:115148551]	NA	NA
T-cells 2	T2	8.1	ENSSTUG00000029439	1.1701	0.381	0.17	1.04263e-73	0	bcl2a	apoptosis regulator Bcl-2-like [Source:NCBI gene;Acc:115150453]	NA	NA
T-cells 2	T2	8.1	ENSSTUG00000029538	2.31847	0.286	0.028	0	0	bcl3	B-cell lymphoma 3 protein homolog [Source:NCBI gene;Acc:115183305]	NA	NA
T-cells 2	T2	8.1	ENSSTUG00000030270	3.37466	0.71	0.032	0	1		perforin-1-like [Source:NCBI gene;Acc:115203642]	NK_cells	PRF1
T-cells 2	T2	8.1	ENSSTUG00000030546	1.80711	0.789	0.253	0	1	tox2	TOX high mobility group box family member 2 [Source:ZFIN;Acc:ZDB-GENE-040426-2095]	NA	NA
T-cells 2	T2	8.1	ENSSTUG00000030707	2.5999	0.693	0.101	0	1		T-cell surface antigen CD2-like [Source:NCBI gene;Acc:115179324]	NA	NA
T-cells 2	T2	8.1	ENSSTUG00000030747	0.887281	0.409	0.224	5.81429e-43	0	klf2a	Krueppel-like factor 2 [Source:NCBI gene;Acc:115158154]	NA	NA
T-cells 2	T2	8.1	ENSSTUG00000030790	2.1094	0.374	0.066	0	0	setbp1	SET binding protein 1 [Source:NCBI gene;Acc:115200252]	NA	NA
T-cells 2	T2	8.1	ENSSTUG00000030819	0.479717	0.303	0.155	1.92132e-31	0	nfatc2a	nuclear factor of activated T-cells, cytoplasmic 2-like [Source:NCBI gene;Acc:115165591]	NA	NA
T-cells 2	T2	8.1	ENSSTUG00000031046	1.08211	0.411	0.197	3.76607e-67	0		GTPase IMAP family member 7-like [Source:NCBI gene;Acc:115150119]	NA	NA
T-cells 2	T2	8.1	ENSSTUG00000031097	2.62193	0.531	0.061	0	0	vav3b	guanine nucleotide exchange factor VAV3-like [Source:NCBI gene;Acc:115157586]	NA	NA
T-cells 2	T2	8.1	ENSSTUG00000031407	1.32673	0.285	0.097	1.38705e-90	0	unm_sa911	guanylate-binding protein 1-like [Source:NCBI gene;Acc:115155455]	NA	NA
T-cells 2	T2	8.1	ENSSTUG00000032210	1.53672	0.395	0.094	2.29866e-224	0	ets1	protein c-ets-1-B [Source:NCBI gene;Acc:115206445]	NA	NA
T-cells 2	T2	8.1	ENSSTUG00000032598	1.35399	0.806	0.463	7.30539e-173	1	fbrsl1	autism susceptibility gene 2 protein-like [Source:NCBI gene;Acc:115164321]	NA	NA
T-cells 2	T2	8.1	ENSSTUG00000032682	3.44582	0.395	0.01	0	0	shc2	SHC (Src homology 2 domain containing) transforming protein 2 [Source:ZFIN;Acc:ZDB-GENE-050208-666]	NA	NA
T-cells 2	T2	8.1	ENSSTUG00000032882	1.81393	0.258	0.014	0	0	eomesa	eomesodermin [Source:NCBI gene;Acc:115176041]	NA	NA
T-cells 2	T2	8.1	ENSSTUG00000033367	3.38529	0.621	0.039	0	1	si:ch211-25d12.7	src-like-adapter 2 [Source:NCBI gene;Acc:115150829]	NA	NA
T-cells 2	T2	8.1	ENSSTUG00000033778	3.00806	0.806	0.063	0	1	def6b	differentially expressed in FDCP 6 homolog [Source:NCBI gene;Acc:115150279]	NA	NA
T-cells 2	T2	8.1	ENSSTUG00000034207	2.51744	0.486	0.059	0	0	PRKD3	serine/threonine-protein kinase D3-like [Source:NCBI gene;Acc:115174962]	NA	NA
T-cells 2	T2	8.1	ENSSTUG00000034633	1.7983	0.656	0.308	9.61201e-173	1	dusp1	dual specificity protein phosphatase 1-like [Source:NCBI gene;Acc:115166291]	NA	NA
T-cells 2	T2	8.1	ENSSTUG00000034782	2.63221	0.755	0.077	0	1		T-cell surface glycoprotein CD3 delta chain-like [Source:NCBI gene;Acc:115206077]	T-cells	CD3D
T-cells 2	T2	8.1	ENSSTUG00000034974	0.714106	0.393	0.182	4.77044e-63	0	foxp1b	forkhead box protein P1-B [Source:NCBI gene;Acc:115150870]	NA	NA
T-cells 2	T2	8.1	ENSSTUG00000035256	1.99978	0.358	0.054	0	0	dennd2db	DENN domain-containing protein 2D-like [Source:NCBI gene;Acc:115150288]	NA	NA
T-cells 2	T2	8.1	ENSSTUG00000035277	0.587674	0.27	0.145	1.00645e-26	0		probable ribonuclease ZC3H12D [Source:NCBI gene;Acc:115194039]	NA	NA
T-cells 2	T2	8.1	ENSSTUG00000035413	1.57357	0.262	0.033	0	0	scgn	secretagogin-like [Source:NCBI gene;Acc:115183918]	NA	NA
T-cells 2	T2	8.1	ENSSTUG00000035421	3.79465	0.722	0.048	0	1	GZMK	granzyme K [Source:NCBI gene;Acc:115159324]	Cytotoxic_cells	GZMK
T-cells 2	T2	8.1	ENSSTUG00000035426	2.7147	0.411	0.037	0	0		pleckstrin homology-like domain family B member 3 [Source:NCBI gene;Acc:115177333]	NA	NA
T-cells 2	T2	8.1	ENSSTUG00000035696	2.83937	0.709	0.062	0	1		protein c-ets-1-A-like [Source:NCBI gene;Acc:115154055]	NA	NA
T-cells 2	T2	8.1	ENSSTUG00000036031	3.33391	0.565	0.041	0	0			NA	NA
T-cells 2	T2	8.1	ENSSTUG00000036253	0.359666	0.265	0.162	1.51419e-14	0		early growth response protein 1-like [Source:NCBI gene;Acc:115153935]	NA	NA
T-cells 2	T2	8.1	ENSSTUG00000036281	1.90674	0.522	0.11	0	0		uncharacterized LOC115168503 [Source:NCBI gene;Acc:115168503]	NA	NA
T-cells 2	T2	8.1	ENSSTUG00000036477	2.74808	0.321	0.021	0	0		interferon-induced protein 44-like [Source:NCBI gene;Acc:115208239]	NA	NA
T-cells 2	T2	8.1	ENSSTUG00000036537	2.98036	0.349	0.022	0	0		interferon-induced protein 44-like [Source:NCBI gene;Acc:115208241]	NA	NA
T-cells 2	T2	8.1	ENSSTUG00000036602	1.31509	0.291	0.053	4.05739e-222	0	il7r	interleukin-7 receptor subunit alpha-like [Source:NCBI gene;Acc:115159342]	NA	NA
T-cells 2	T2	8.1	ENSSTUG00000037152	2.59946	0.744	0.089	0	1			T-cells	TRBC1 TCR beta constant 1
T-cells 2	T2	8.1	ENSSTUG00000037502	1.63519	0.902	0.602	8.17683e-238	1	cxcr4b	C-X-C chemokine receptor type 4-like [Source:NCBI gene;Acc:115160672]	NA	NA
T-cells 2	T2	8.1	ENSSTUG00000037504	3.62346	0.821	0.071	0	1	sh2d1ab	SH2 domain-containing protein 1A-like [Source:NCBI gene;Acc:115198632]	NA	NA
T-cells 2	T2	8.1	ENSSTUG00000037621	3.19693	0.72	0.05	0	1	fynb	tyrosine-protein kinase Fyn [Source:NCBI gene;Acc:115194124]	NA	NA
T-cells 2	T2	8.1	ENSSTUG00000037670	3.16405	0.699	0.059	0	1	tbx21	T-box brain protein 1-like [Source:NCBI gene;Acc:115158512]	NK_cells	TBX21 (T-bet)
T-cells 2	T2	8.1	ENSSTUG00000037670	3.16405	0.699	0.059	0	1	tbx21	T-box brain protein 1-like [Source:NCBI gene;Acc:115158512]	T-cells	TBX21 (T-bet)
T-cells 2	T2	8.1	ENSSTUG00000037724	2.57442	0.411	0.098	3.82788e-258	0	TOX2	thymocyte selection-associated high mobility group box protein TOX-like [Source:NCBI gene;Acc:115166036]	NA	NA
T-cells 2	T2	8.1	ENSSTUG00000038122	2.5738	0.692	0.205	0	1	msi2b	RNA-binding protein Musashi homolog 2-like [Source:NCBI gene;Acc:115206486]	NA	NA
T-cells 2	T2	8.1	ENSSTUG00000038358	2.64398	0.618	0.195	0	1	itm2cb	integral membrane protein 2C-like [Source:NCBI gene;Acc:115169846]	NA	NA
T-cells 2	T2	8.1	ENSSTUG00000038642	2.90455	0.406	0.017	0	0	casz1	castor zinc finger 1 [Source:NCBI gene;Acc:115165921]	NA	NA
T-cells 2	T2	8.1	ENSSTUG00000038758	2.09654	0.3	0.052	5.20042e-268	0	PITPNC1	cytoplasmic phosphatidylinositol transfer protein 1-like [Source:NCBI gene;Acc:115178826]	NA	NA
T-cells 2	T2	8.1	ENSSTUG00000039625	1.8005	0.336	0.078	5.17938e-208	0	mef2aa	myocyte-specific enhancer factor 2A-like [Source:NCBI gene;Acc:115151980]	NA	NA
T-cells 2	T2	8.1	ENSSTUG00000040784	1.56483	0.372	0.12	2.95305e-135	0	NR4A1	nuclear receptor subfamily 4 group A member 1-like [Source:NCBI gene;Acc:115208000]	NA	NA
T-cells 2	T2	8.1	ENSSTUG00000040807	0.624849	0.971	0.817	5.95603e-99	1	rgs13	regulator of G-protein signaling 21-like [Source:NCBI gene;Acc:115170081]	NA	NA
T-cells 2	T2	8.1	ENSSTUG00000041254	2.7681	0.557	0.064	0	0	MAN1C1	mannosyl-oligosaccharide 1,2-alpha-mannosidase IA-like [Source:NCBI gene;Acc:115177123]	NA	NA
T-cells 2	T2	8.1	ENSSTUG00000041667	5.27002	0.856	0.022	0	1		C-C motif chemokine 2-like [Source:NCBI gene;Acc:115169449]	NA	NA
T-cells 2	T2	8.1	ENSSTUG00000041693	4.0858	0.721	0.026	0	1		C-C motif chemokine 4-like [Source:NCBI gene;Acc:115169450]	NA	NA
T-cells 2	T2	8.1	ENSSTUG00000042915	0.285349	0.435	0.342	2.83478e-08	0	si:zfos-2326c3.2	mitogen-activated protein kinase kinase kinase kinase 4-like [Source:NCBI gene;Acc:115174944]	NA	NA
T-cells 2	T2	8.1	ENSSTUG00000043172	2.24977	0.432	0.085	0	0	TOX2	TOX high mobility group box family member 2-like [Source:NCBI gene;Acc:115168925]	NA	NA
T-cells 2	T2	8.1	ENSSTUG00000043514	0.562482	0.859	0.561	1.51469e-69	1		uncharacterized LOC115150351 [Source:NCBI gene;Acc:115150351]	NA	NA
T-cells 2	T2	8.1	ENSSTUG00000043544	0.897867	0.272	0.099	1.50445e-68	0	atxn1a	ataxin-1-like [Source:NCBI gene;Acc:115173909]	NA	NA
T-cells 2	T2	8.1	ENSSTUG00000043716	3.50624	0.835	0.076	0	1	si:ch211-241f5.3	CD97 antigen-like [Source:NCBI gene;Acc:115171581]	NA	NA
T-cells 2	T2	8.1	ENSSTUG00000043728	0.857518	0.513	0.261	3.08818e-69	0	bach2b	transcription regulator protein BACH2-like [Source:NCBI gene;Acc:115174915]	NA	NA
T-cells 2	T2	8.1	ENSSTUG00000043737	0.612093	0.406	0.261	1.06436e-26	0	btg2	protein BTG2-like [Source:NCBI gene;Acc:115208140]	NA	NA
T-cells 2	T2	8.1	ENSSTUG00000043767	0.959375	0.296	0.088	4.74644e-111	0		T-cell surface glycoprotein CD5-like [Source:NCBI gene;Acc:115191855]	NA	NA
T-cells 2	T2	8.1	ENSSTUG00000044440	3.43882	0.489	0.016	0	0	hdac7b	histone deacetylase 7-like [Source:NCBI gene;Acc:115150155]	NA	NA
T-cells 2	T2	8.1	ENSSTUG00000044887	2.88188	0.744	0.063	0	1	si:dkey-9i23.4	lectin-like [Source:NCBI gene;Acc:115191874]	NA	NA
T-cells 2	T2	8.1	ENSSTUG00000045380	1.76933	0.664	0.336	5.03879e-159	1	TAGAP	T cell activation RhoGTPase activating protein [Source:NCBI gene;Acc:115175012]	NA	NA
T-cells 2	T2	8.1	ENSSTUG00000045625	2.33047	0.452	0.037	0	0	def6b	differentially expressed in FDCP 6 homolog [Source:NCBI gene;Acc:115208151]	NA	NA
T-cells 2	T2	8.1	ENSSTUG00000046043	1.11535	0.478	0.262	9.01806e-65	0	hivep2a	transcription factor HIVEP2-like [Source:NCBI gene;Acc:115174787]	NA	NA
T-cells 2	T2	8.1	ENSSTUG00000046884	2.81316	0.551	0.058	0	0	PLXNA1	plexin-A1-like [Source:NCBI gene;Acc:115150182]	NA	NA
T-cells 2	T2	8.1	ENSSTUG00000046969	0.766732	0.266	0.186	5.20318e-12	0		carbohydrate sulfotransferase 11-like [Source:NCBI gene;Acc:115169017]	NA	NA
T-cells 2	T2	8.1	ENSSTUG00000047391	1.44436	0.325	0.053	1.31218e-294	0	capgb	macrophage-capping protein-like [Source:NCBI gene;Acc:115194169]	NA	NA
T-cells 2	T2	8.1	ENSSTUG00000047393	2.11339	0.861	0.438	0	1	junba	transcription factor jun-B-like [Source:NCBI gene;Acc:115178399]	NA	NA
T-cells 2	T2	8.1	ENSSTUG00000047602	3.25868	0.569	0.032	0	0	eomesa	eomesodermin-like [Source:NCBI gene;Acc:115173305]	NA	NA
T-cells 2	T2	8.1	ENSSTUG00000047874	1.43855	0.466	0.145	5.50971e-179	0	ets1	protein C-ets-1-like [Source:NCBI gene;Acc:115163536]	NA	NA
T-cells 2	T2	8.1	ENSSTUG00000047929	2.50995	0.724	0.312	3.09645e-291	1	rgs13	regulator of G-protein signaling 21-like [Source:NCBI gene;Acc:115156640]	NA	NA
T-cells 2	T2	8.1	ENSSTUG00000048759	2.38701	0.97	0.593	0	1	runx3	runt-related transcription factor 3-like [Source:NCBI gene;Acc:115162431]	NA	NA
T-cells 2	T2	8.1	ENSSTUG00000048908	1.68905	0.885	0.347	0	1	zfp36l1a	mRNA decay activator protein ZFP36L1-like [Source:NCBI gene;Acc:115172279]	NA	NA
T-cells 2	T2	8.1	ENSSTUG00000049015	1.80711	0.484	0.028	0	0		lysosome-associated membrane glycoprotein 3-like [Source:NCBI gene;Acc:115158427]	NA	NA
T-cells 2	T2	8.1	ENSSTUG00000049303	1.00352	0.357	0.207	1.09574e-35	0	NCOA3	nuclear receptor coactivator 3-like [Source:NCBI gene;Acc:115168368]	NA	NA
T-cells 2	T2	8.1	ENSSTUG00000049386	1.72743	0.731	0.264	3.11285e-301	1	dap1b	death-associated protein-like 1-A [Source:NCBI gene;Acc:115160705]	NA	NA
T-cells 2	T2	8.1	ENSSTUG00000050296	1.96242	0.47	0.077	0	0	itgae.2	integrin subunit alpha E [Source:NCBI gene;Acc:115206314]	NA	NA
T-cells 2	T2	8.1	ENSSTUG00000050889	1.63726	0.294	0.045	2.20807e-285	0	BCL11B	B-cell lymphoma/leukemia 11B-like [Source:NCBI gene;Acc:115172322]	NA	NA
T-cells 2	T2	8.1	ENSSTUG00000051057	5.29525	0.757	0.125	0	1		antimicrobial peptide NK-lysin-like [Source:NCBI gene;Acc:115172853]	NK_cells	NKL.1
T-cells 2	T2	8.1	mikado.10G397	2.14037	0.458	0.049	0	0	NA	Immunoglobulin V-set domain-containing protein	NA	NA
T-cells 2	T2	8.1	mikado.12G2290	1.67256	0.445	0.082	0	0	NECT2	Period circadian protein;T-cell surface protein tactile-like	NA	NA
T-cells 2	T2	8.1	mikado.13G1507	1.76801	0.264	0.039	1.10177e-278	0	NA	Ig-like domain-containing protein	NA	NA
T-cells 2	T2	8.1	mikado.16G517	0.828079	0.433	0.212	2.81211e-60	0	RTBS	Reverse transcriptase domain-containing protein	NA	NA
T-cells 2	T2	8.1	mikado.21G1092	2.02558	0.424	0.047	0	0	SH21A	SH2 domain-containing protein	NA	NA
T-cells 2	T2	8.1	mikado.32G1307	2.7773	0.566	0.043	0	0	NA	Immunoglobulin subtype domain-containing protein	NA	NA
T-cells 2	T2	8.1	mikado.35G971	2.60674	0.406	0.056	0	0	NA	Bcl-2-modifying factor;Bcl2 modifying factor 2;Bcl-2-modifying factor-like;Bcl-2-modifying factor-like isoform X2;Bcl-x interacting BH3 domain-containing protein	NA	NA
T-cells 2	T2	8.1	mikado.39G724	3.13719	0.313	0.004	0	0	NA	NA	NA	NA
T-cells 2	T2	8.1	mikado.5G1407	2.38699	0.36	0.029	0	0	NA	Ig-like domain-containing protein (Fragment);Immunoglobulin V-set domain-containing protein	NA	NA
T-cells 2	T2	8.1	mikado.6G788	2.49254	0.334	0.019	0	0	NA	Ig-like domain-containing protein	NA	NA
T-cells 2	T2	8.1	mikado.7G1219	2.06545	0.281	0.03	0	0	NA	NA	NA	NA
T-cells 3	T3	8.2	ENSSTUG00000000011	1.00034	0.899	0.9	7.56096e-37	1	ND2	NADH dehydrogenase subunit 2 [Source:NCBI gene;Acc:19099176]	NA	NA
T-cells 3	T3	8.2	ENSSTUG00000000017	0.998989	0.998	0.991	2.84962e-96	1	COX1	cytochrome c oxidase subunit I [Source:NCBI gene;Acc:19099177]	NA	NA
T-cells 3	T3	8.2	ENSSTUG00000000020	1.09978	0.998	0.997	8.60101e-102	1	COX2	cytochrome c oxidase subunit II [Source:NCBI gene;Acc:19099178]	NA	NA
T-cells 3	T3	8.2	ENSSTUG00000000023	0.813054	0.987	0.977	2.34502e-49	1	ATP6	ATP synthase F0 subunit 6 [Source:NCBI gene;Acc:19099180]	NA	NA
T-cells 3	T3	8.2	ENSSTUG00000000024	1.27886	0.998	0.994	1.5483e-125	1	COX3	cytochrome c oxidase subunit III [Source:NCBI gene;Acc:19099181]	NA	NA
T-cells 3	T3	8.2	ENSSTUG00000000036	1.00332	1	0.992	9.90057e-90	1	CYTB	cytochrome b [Source:NCBI gene;Acc:19099187]	NA	NA
T-cells 3	T3	8.2	ENSSTUG00000000573	1.63576	0.319	0.092	2.3136e-61	0	zfp36l2	mRNA decay activator protein ZFP36L2-A-like [Source:NCBI gene;Acc:115193932]	NA	NA
T-cells 3	T3	8.2	ENSSTUG00000001447	1.73973	0.842	0.498	4.91387e-93	1			NA	NA
T-cells 3	T3	8.2	ENSSTUG00000002768	2.97027	0.516	0.075	7.6241e-275	0	tox2	TOX high mobility group box family member 2 [Source:NCBI gene;Acc:115208356]	NA	NA
T-cells 3	T3	8.2	ENSSTUG00000002790	3.64899	0.695	0.058	0	1		transcription factor 7-like 2 [Source:NCBI gene;Acc:115148559]	T-cells	TCF7
T-cells 3	T3	8.2	ENSSTUG00000002819	1.63719	0.558	0.244	8.71608e-61	0	mctp1a	multiple C2 and transmembrane domain-containing protein 1-like [Source:NCBI gene;Acc:115199754]	NA	NA
T-cells 3	T3	8.2	ENSSTUG00000002855	2.19196	0.303	0.027	4.81149e-262	0	CD4-2b	uncharacterized LOC115176412 [Source:NCBI gene;Acc:115176412]	NA	NA
T-cells 3	T3	8.2	ENSSTUG00000002919	1.53161	0.475	0.211	1.42273e-44	0		zinc finger protein Aiolos-like [Source:NCBI gene;Acc:115208675]	NA	NA
T-cells 3	T3	8.2	ENSSTUG00000002982	2.97959	0.411	0.04	0	0	ccr7	C-C chemokine receptor type 7-like [Source:NCBI gene;Acc:115208678]	NA	NA
T-cells 3	T3	8.2	ENSSTUG00000003392	2.61689	0.327	0.047	1.85172e-169	0		rap1 GTPase-activating protein 2-like [Source:NCBI gene;Acc:115154985]	NA	NA
T-cells 3	T3	8.2	ENSSTUG00000003397	0.576407	0.6	0.615	0.0338156	1		NXPE family member 3-like [Source:NCBI gene;Acc:115169540]	NA	NA
T-cells 3	T3	8.2	ENSSTUG00000003551	1.94417	0.299	0.115	3.95259e-35	0	arl5c	ADP-ribosylation factor-like protein 5B [Source:NCBI gene;Acc:115197486]	NA	NA
T-cells 3	T3	8.2	ENSSTUG00000004231	1.88406	0.347	0.103	1.51161e-65	0	stk17al	serine/threonine-protein kinase 17A-like [Source:NCBI gene;Acc:115171121]	NA	NA
T-cells 3	T3	8.2	ENSSTUG00000004332	1.52945	0.295	0.118	5.93533e-29	0	znf536	zinc finger protein 536 [Source:NCBI gene;Acc:115167450]	NA	NA
T-cells 3	T3	8.2	ENSSTUG00000005744	2.95879	0.396	0.052	2.10614e-235	0	rhbdf1b	inactive rhomboid protein 1-like [Source:NCBI gene;Acc:115152952]	NA	NA
T-cells 3	T3	8.2	ENSSTUG00000006052	1.18597	0.657	0.295	2.2236e-59	1		SLAM family member 5-like [Source:NCBI gene;Acc:115198481]	NA	NA
T-cells 3	T3	8.2	ENSSTUG00000006325	3.69361	0.598	0.044	0	0		T-cell-specific surface glycoprotein CD28-like [Source:NCBI gene;Acc:115161442]	NA	NA
T-cells 3	T3	8.2	ENSSTUG00000007085	0.619609	0.396	0.271	1.52529e-07	0	cblb	Cbl proto-oncogene B [Source:NCBI gene;Acc:115155003]	NA	NA
T-cells 3	T3	8.2	ENSSTUG00000007894	2.78958	0.279	0.026	1.93252e-238	0	foxo1b	forkhead box protein O1-A-like [Source:NCBI gene;Acc:115197216]	NA	NA
T-cells 3	T3	8.2	ENSSTUG00000008344	2.61887	0.532	0.128	7.26499e-161	0	si:dkey-81j8.6	serine/threonine-protein kinase 10-like [Source:NCBI gene;Acc:115150390]	NA	NA
T-cells 3	T3	8.2	ENSSTUG00000008352	2.53872	0.389	0.049	1.57795e-234	0		FYN-binding protein 1-like [Source:NCBI gene;Acc:115151691]	NA	NA
T-cells 3	T3	8.2	ENSSTUG00000008785	3.12886	0.404	0.033	0	0		B- and T-lymphocyte attenuator-like [Source:NCBI gene;Acc:115161181]	NA	NA
T-cells 3	T3	8.2	ENSSTUG00000009073	1.98104	0.305	0.093	1.60201e-54	0	sh2d3ca	SH2 domain-containing protein 3C-like [Source:NCBI gene;Acc:115149417]	NA	NA
T-cells 3	T3	8.2	ENSSTUG00000009277	2.0119	0.508	0.256	8.93821e-48	0	dgkza	diacylglycerol kinase zeta-like [Source:NCBI gene;Acc:115167527]	NA	NA
T-cells 3	T3	8.2	ENSSTUG00000009699	0.637464	0.565	0.482	6.56137e-08	0	si:dkey-211g8.4	barrier-to-autointegration factor-like [Source:NCBI gene;Acc:115153807]	NA	NA
T-cells 3	T3	8.2	ENSSTUG00000009885	2.78717	0.341	0.037	1.68076e-245	0		zinc finger and BTB domain-containing protein 16-like [Source:NCBI gene;Acc:115164371]	NA	NA
T-cells 3	T3	8.2	ENSSTUG00000010018	1.53366	0.49	0.25	8.89417e-36	0	SRGAP3	SLIT-ROBO Rho GTPase-activating protein 3-like [Source:NCBI gene;Acc:115208090]	NA	NA
T-cells 3	T3	8.2	ENSSTUG00000011758	1.24959	0.813	0.494	4.96551e-65	1	ccnd2a	G1/S-specific cyclin-D2 [Source:NCBI gene;Acc:115152238]	NA	NA
T-cells 3	T3	8.2	ENSSTUG00000013923	3.14318	0.714	0.168	2.0981e-247	1	sik1	serine/threonine-protein kinase SIK2-like [Source:NCBI gene;Acc:115161218]	NA	NA
T-cells 3	T3	8.2	ENSSTUG00000013971	1.29097	0.554	0.374	2.34083e-22	0	slc6a6b	sodium- and chloride-dependent taurine transporter-like [Source:NCBI gene;Acc:115207286]	NA	NA
T-cells 3	T3	8.2	ENSSTUG00000014503	1.49253	0.451	0.292	2.09082e-18	0	foxp1b	forkhead box protein P1-B-like [Source:NCBI gene;Acc:115207551]	NA	NA
T-cells 3	T3	8.2	ENSSTUG00000014883	1.80544	0.299	0.1	9.55697e-45	0	pde4ba	cAMP-specific 3',5'-cyclic phosphodiesterase 4B-like [Source:NCBI gene;Acc:115192240]	NA	NA
T-cells 3	T3	8.2	ENSSTUG00000015275	0.862688	0.804	0.807	4.58463e-10	1	ccr9a	C-C chemokine receptor type 9-like [Source:NCBI gene;Acc:115170172]	B/T-cells	CCR9
T-cells 3	T3	8.2	ENSSTUG00000015332	1.95242	0.308	0.104	7.1083e-46	0		GTPase IMAP family member 4-like [Source:NCBI gene;Acc:115147771]	NA	NA
T-cells 3	T3	8.2	ENSSTUG00000015560	2.70749	0.288	0.03	9.39312e-218	0	HNRNPLL	heterogeneous nuclear ribonucleoprotein L-like [Source:NCBI gene;Acc:115208484]	NA	NA
T-cells 3	T3	8.2	ENSSTUG00000015614	2.66832	0.301	0.055	2.48879e-117	0	plk3	serine/threonine-protein kinase PLK3-like [Source:NCBI gene;Acc:115169771]	NA	NA
T-cells 3	T3	8.2	ENSSTUG00000015974	0.32864	0.49	0.376	0.00192789	0	zfp36l1a	mRNA decay activator protein ZFP36L1-like [Source:NCBI gene;Acc:115162025]	NA	NA
T-cells 3	T3	8.2	ENSSTUG00000017361	0.87045	0.356	0.26	2.31518e-05	0	atp2a3	sarcoplasmic/endoplasmic reticulum calcium ATPase 1-like [Source:NCBI gene;Acc:115148446]	NA	NA
T-cells 3	T3	8.2	ENSSTUG00000017709	1.41571	0.264	0.128	1.28145e-16	0	lbh	protein LBH-like [Source:NCBI gene;Acc:115162165]	NA	NA
T-cells 3	T3	8.2	ENSSTUG00000017757	1.35049	0.424	0.208	2.33008e-29	0	abca2	ATP-binding cassette sub-family A member 2-like [Source:NCBI gene;Acc:115200469]	NA	NA
T-cells 3	T3	8.2	ENSSTUG00000018675	1.85976	0.273	0.125	7.81645e-23	0		uncharacterized LOC115153863 [Source:NCBI gene;Acc:115153863]	NA	NA
T-cells 3	T3	8.2	ENSSTUG00000018695	1.79694	0.303	0.052	1.42481e-119	0		uncharacterized LOC115153867 [Source:NCBI gene;Acc:115153867]	NA	NA
T-cells 3	T3	8.2	ENSSTUG00000018765	2.64469	0.284	0.033	6.24628e-184	0		T-cell surface glycoprotein CD8 alpha chain-like [Source:NCBI gene;Acc:115150216]	T-cells	CD8A
T-cells 3	T3	8.2	ENSSTUG00000019081	3.21878	0.371	0.035	0	0		uncharacterized LOC115155418 [Source:NCBI gene;Acc:115155418]	NA	NA
T-cells 3	T3	8.2	ENSSTUG00000019204	1.36681	0.431	0.254	5.01586e-21	0	klf12b	Krueppel-like factor 12 [Source:NCBI gene;Acc:115161466]	NA	NA
T-cells 3	T3	8.2	ENSSTUG00000019632	2.64813	0.477	0.068	7.1434e-254	0	ccr7	C-C chemokine receptor type 7-like [Source:NCBI gene;Acc:115178375]	NA	NA
T-cells 3	T3	8.2	ENSSTUG00000019676	1.55816	0.431	0.18	2.79321e-45	0		zinc finger protein Aiolos-like [Source:NCBI gene;Acc:115178687]	NA	NA
T-cells 3	T3	8.2	ENSSTUG00000020012	2.71252	0.481	0.1	3.16151e-169	0		integrin alpha-X-like [Source:NCBI gene;Acc:115177966]	NA	NA
T-cells 3	T3	8.2	ENSSTUG00000020148	2.9715	0.725	0.079	0	1		CD3e molecule [Source:NCBI gene;Acc:115163129]	T-cells	CD3E
T-cells 3	T3	8.2	ENSSTUG00000021260	2.78147	0.413	0.038	0	0		interleukin 7 receptor [Source:NCBI gene;Acc:115149237]	NK-like_cells	IL7R
T-cells 3	T3	8.2	ENSSTUG00000021260	2.78147	0.413	0.038	0	0		interleukin 7 receptor [Source:NCBI gene;Acc:115149237]	T-cells	IL7R
T-cells 3	T3	8.2	ENSSTUG00000021598	2.90265	0.481	0.132	1.45854e-120	0	pde3b	cGMP-inhibited 3',5'-cyclic phosphodiesterase B-like [Source:NCBI gene;Acc:115203236]	NA	NA
T-cells 3	T3	8.2	ENSSTUG00000021726	2.11673	0.462	0.161	5.05921e-76	0	pde3b	cGMP-inhibited 3',5'-cyclic phosphodiesterase B-like [Source:NCBI gene;Acc:115167086]	NA	NA
T-cells 3	T3	8.2	ENSSTUG00000021889	1.13958	0.4	0.152	7.65274e-46	0	id3	inhibitor of DNA binding 3 [Source:ZFIN;Acc:ZDB-GENE-020515-1]	NA	NA
T-cells 3	T3	8.2	ENSSTUG00000022405	1.13751	0.303	0.212	2.85653e-05	0	TCF4	transcription factor 4 [Source:HGNC Symbol;Acc:HGNC:11634]	NA	NA
T-cells 3	T3	8.2	ENSSTUG00000022469	2.47672	0.349	0.056	1.6682e-159	0	znf536	zinc finger protein 536-like [Source:NCBI gene;Acc:115202936]	NA	NA
T-cells 3	T3	8.2	ENSSTUG00000023410	2.54639	0.514	0.105	1.13874e-183	0		GTPase IMAP family member 4-like [Source:NCBI gene;Acc:115178774]	NA	NA
T-cells 3	T3	8.2	ENSSTUG00000023812	2.25409	0.387	0.093	2.62232e-103	0	tcf7	transcription factor 7-like 2 [Source:NCBI gene;Acc:115154022]	T-cells	TCF7
T-cells 3	T3	8.2	ENSSTUG00000023942	2.43545	0.273	0.032	3.68269e-175	0	zap70	tyrosine-protein kinase ZAP-70-like [Source:NCBI gene;Acc:115192548]	T-cells	ZAP70
T-cells 3	T3	8.2	ENSSTUG00000023942	2.43545	0.273	0.032	3.68269e-175	0	zap70	tyrosine-protein kinase ZAP-70-like [Source:NCBI gene;Acc:115192548]	NK-like_cells	ZAP70
T-cells 3	T3	8.2	ENSSTUG00000024213	2.65785	0.292	0.026	6.99453e-264	0	foxp3b	forkhead box protein P3-like [Source:NCBI gene;Acc:115168251]	T-cells	FOXP3
T-cells 3	T3	8.2	ENSSTUG00000025110	0.757606	0.268	0.228	1	0	slc7a8a	large neutral amino acids transporter small subunit 2-like [Source:NCBI gene;Acc:115198407]	NA	NA
T-cells 3	T3	8.2	ENSSTUG00000025217	2.16811	0.411	0.056	6.28296e-223	0	BCL11B	BAF chromatin remodeling complex subunit BCL11B [Source:HGNC Symbol;Acc:HGNC:13222]	T-cells	BCL11B
T-cells 3	T3	8.2	ENSSTUG00000025581	1.3917	0.363	0.234	5.28099e-12	0	ncoa2	nuclear receptor coactivator 2-like [Source:NCBI gene;Acc:115148640]	NA	NA
T-cells 3	T3	8.2	ENSSTUG00000026036	2.82087	0.615	0.076	0	1		T-cell surface antigen CD2-like [Source:NCBI gene;Acc:115196276]	NA	NA
T-cells 3	T3	8.2	ENSSTUG00000026277	2.23959	0.426	0.134	8.75277e-78	0	RNF213	E3 ubiquitin-protein ligase rnf213-alpha-like [Source:NCBI gene;Acc:115150108]	NA	NA
T-cells 3	T3	8.2	ENSSTUG00000027466	2.72211	0.402	0.046	1.86138e-275	0	NFATC2	nuclear factor of activated T-cells, cytoplasmic 2-like [Source:NCBI gene;Acc:115150081]	NA	NA
T-cells 3	T3	8.2	ENSSTUG00000028753	1.71749	0.404	0.145	8.33096e-56	0	ralgps1	Ral GEF with PH domain and SH3 binding motif 1 [Source:NCBI gene;Acc:115160139]	NA	NA
T-cells 3	T3	8.2	ENSSTUG00000029439	1.62285	0.325	0.171	6.27223e-19	0	bcl2a	apoptosis regulator Bcl-2-like [Source:NCBI gene;Acc:115150453]	NA	NA
T-cells 3	T3	8.2	ENSSTUG00000030546	1.57011	0.547	0.258	1.69573e-51	0	tox2	TOX high mobility group box family member 2 [Source:ZFIN;Acc:ZDB-GENE-040426-2095]	NA	NA
T-cells 3	T3	8.2	ENSSTUG00000030707	2.03628	0.415	0.106	1.18606e-102	0		T-cell surface antigen CD2-like [Source:NCBI gene;Acc:115179324]	NA	NA
T-cells 3	T3	8.2	ENSSTUG00000030747	0.956812	0.393	0.225	2.501e-16	0	klf2a	Krueppel-like factor 2 [Source:NCBI gene;Acc:115158154]	NA	NA
T-cells 3	T3	8.2	ENSSTUG00000030790	2.33562	0.297	0.069	9.2318e-82	0	setbp1	SET binding protein 1 [Source:NCBI gene;Acc:115200252]	NA	NA
T-cells 3	T3	8.2	ENSSTUG00000031046	2.22739	0.523	0.198	4.13029e-79	0		GTPase IMAP family member 7-like [Source:NCBI gene;Acc:115150119]	NA	NA
T-cells 3	T3	8.2	ENSSTUG00000032598	1.86456	0.719	0.466	3.75052e-63	1	fbrsl1	autism susceptibility gene 2 protein-like [Source:NCBI gene;Acc:115164321]	NA	NA
T-cells 3	T3	8.2	ENSSTUG00000033367	2.68977	0.36	0.045	1.28756e-222	0	si:ch211-25d12.7	src-like-adapter 2 [Source:NCBI gene;Acc:115150829]	NA	NA
T-cells 3	T3	8.2	ENSSTUG00000033778	2.88194	0.591	0.069	0	0	def6b	differentially expressed in FDCP 6 homolog [Source:NCBI gene;Acc:115150279]	NA	NA
T-cells 3	T3	8.2	ENSSTUG00000034207	3.54077	0.519	0.062	0	0	PRKD3	serine/threonine-protein kinase D3-like [Source:NCBI gene;Acc:115174962]	NA	NA
T-cells 3	T3	8.2	ENSSTUG00000034633	1.19268	0.44	0.311	1.33516e-11	0	dusp1	dual specificity protein phosphatase 1-like [Source:NCBI gene;Acc:115166291]	NA	NA
T-cells 3	T3	8.2	ENSSTUG00000034782	1.97703	0.484	0.083	1.43332e-195	0		T-cell surface glycoprotein CD3 delta chain-like [Source:NCBI gene;Acc:115206077]	T-cells	CD3D
T-cells 3	T3	8.2	ENSSTUG00000034974	1.32731	0.354	0.183	2.18325e-20	0	foxp1b	forkhead box protein P1-B [Source:NCBI gene;Acc:115150870]	NA	NA
T-cells 3	T3	8.2	ENSSTUG00000035256	3.40397	0.501	0.055	0	0	dennd2db	DENN domain-containing protein 2D-like [Source:NCBI gene;Acc:115150288]	NA	NA
T-cells 3	T3	8.2	ENSSTUG00000035421	2.00517	0.424	0.054	4.35721e-245	0	GZMK	granzyme K [Source:NCBI gene;Acc:115159324]	Cytotoxic_cells	GZMK
T-cells 3	T3	8.2	ENSSTUG00000035539	2.92174	0.404	0.036	0	0		SATB homeobox 1 [Source:NCBI gene;Acc:115178129]	NA	NA
T-cells 3	T3	8.2	ENSSTUG00000035696	2.9279	0.547	0.068	0	0		protein c-ets-1-A-like [Source:NCBI gene;Acc:115154055]	NA	NA
T-cells 3	T3	8.2	ENSSTUG00000036031	2.54664	0.314	0.046	2.78267e-160	0			NA	NA
T-cells 3	T3	8.2	ENSSTUG00000036281	2.51293	0.488	0.113	1.83309e-144	0		uncharacterized LOC115168503 [Source:NCBI gene;Acc:115168503]	NA	NA
T-cells 3	T3	8.2	ENSSTUG00000036602	3.75437	0.67	0.052	0	1	il7r	interleukin-7 receptor subunit alpha-like [Source:NCBI gene;Acc:115159342]	NA	NA
T-cells 3	T3	8.2	ENSSTUG00000037152	3.07835	0.653	0.094	0	1			T-cells	TRBC1 TCR beta constant 1
T-cells 3	T3	8.2	ENSSTUG00000037502	0.838619	0.738	0.605	3.67575e-24	1	cxcr4b	C-X-C chemokine receptor type 4-like [Source:NCBI gene;Acc:115160672]	NA	NA
T-cells 3	T3	8.2	ENSSTUG00000037504	2.34412	0.633	0.077	0	1	sh2d1ab	SH2 domain-containing protein 1A-like [Source:NCBI gene;Acc:115198632]	NA	NA
T-cells 3	T3	8.2	ENSSTUG00000037621	3.16446	0.523	0.055	0	0	fynb	tyrosine-protein kinase Fyn [Source:NCBI gene;Acc:115194124]	NA	NA
T-cells 3	T3	8.2	ENSSTUG00000037670	3.22408	0.593	0.064	0	0	tbx21	T-box brain protein 1-like [Source:NCBI gene;Acc:115158512]	NK_cells	TBX21 (T-bet)
T-cells 3	T3	8.2	ENSSTUG00000037670	3.22408	0.593	0.064	0	0	tbx21	T-box brain protein 1-like [Source:NCBI gene;Acc:115158512]	T-cells	TBX21 (T-bet)
T-cells 3	T3	8.2	ENSSTUG00000037724	3.04551	0.459	0.1	7.71268e-157	0	TOX2	thymocyte selection-associated high mobility group box protein TOX-like [Source:NCBI gene;Acc:115166036]	NA	NA
T-cells 3	T3	8.2	ENSSTUG00000038122	2.75008	0.613	0.209	3.4977e-119	1	msi2b	RNA-binding protein Musashi homolog 2-like [Source:NCBI gene;Acc:115206486]	NA	NA
T-cells 3	T3	8.2	ENSSTUG00000038358	1.97978	0.393	0.199	3.43607e-29	0	itm2cb	integral membrane protein 2C-like [Source:NCBI gene;Acc:115169846]	NA	NA
T-cells 3	T3	8.2	ENSSTUG00000039453	1.79045	0.556	0.254	1.54149e-58	0		integrin alpha-4-like [Source:NCBI gene;Acc:115179184]	NA	NA
T-cells 3	T3	8.2	ENSSTUG00000039526	2.47272	0.308	0.029	5.82952e-258	0	cxcr3.1	C-X-C chemokine receptor type 3-like [Source:NCBI gene;Acc:115176855]	NA	NA
T-cells 3	T3	8.2	ENSSTUG00000040807	0.38326	0.866	0.819	1.20459e-12	1	rgs13	regulator of G-protein signaling 21-like [Source:NCBI gene;Acc:115170081]	NA	NA
T-cells 3	T3	8.2	ENSSTUG00000041050	2.82978	0.433	0.038	0	0		T-cell-specific surface glycoprotein CD28-like [Source:NCBI gene;Acc:115179297]	T-cells	CD28
T-cells 3	T3	8.2	ENSSTUG00000041254	2.4979	0.382	0.069	6.56878e-153	0	MAN1C1	mannosyl-oligosaccharide 1,2-alpha-mannosidase IA-like [Source:NCBI gene;Acc:115177123]	NA	NA
T-cells 3	T3	8.2	ENSSTUG00000042915	0.775545	0.437	0.342	3.39158e-05	0	si:zfos-2326c3.2	mitogen-activated protein kinase kinase kinase kinase 4-like [Source:NCBI gene;Acc:115174944]	NA	NA
T-cells 3	T3	8.2	ENSSTUG00000043172	2.95816	0.488	0.087	3.7393e-209	0	TOX2	TOX high mobility group box family member 2-like [Source:NCBI gene;Acc:115168925]	NA	NA
T-cells 3	T3	8.2	ENSSTUG00000043514	0.69975	0.736	0.564	2.02833e-17	1		uncharacterized LOC115150351 [Source:NCBI gene;Acc:115150351]	NA	NA
T-cells 3	T3	8.2	ENSSTUG00000043716	3.22398	0.629	0.082	0	1	si:ch211-241f5.3	CD97 antigen-like [Source:NCBI gene;Acc:115171581]	NA	NA
T-cells 3	T3	8.2	ENSSTUG00000043728	1.5244	0.462	0.263	4.16531e-25	0	bach2b	transcription regulator protein BACH2-like [Source:NCBI gene;Acc:115174915]	NA	NA
T-cells 3	T3	8.2	ENSSTUG00000043767	2.3148	0.426	0.089	4.40017e-142	0		T-cell surface glycoprotein CD5-like [Source:NCBI gene;Acc:115191855]	NA	NA
T-cells 3	T3	8.2	ENSSTUG00000045380	1.4585	0.44	0.34	4.56795e-09	0	TAGAP	T cell activation RhoGTPase activating protein [Source:NCBI gene;Acc:115175012]	NA	NA
T-cells 3	T3	8.2	ENSSTUG00000045625	2.49148	0.295	0.04	8.71892e-160	0	def6b	differentially expressed in FDCP 6 homolog [Source:NCBI gene;Acc:115208151]	NA	NA
T-cells 3	T3	8.2	ENSSTUG00000046043	1.1942	0.367	0.264	2.01075e-07	0	hivep2a	transcription factor HIVEP2-like [Source:NCBI gene;Acc:115174787]	NA	NA
T-cells 3	T3	8.2	ENSSTUG00000046884	3.40724	0.501	0.062	0	0	PLXNA1	plexin-A1-like [Source:NCBI gene;Acc:115150182]	NA	NA
T-cells 3	T3	8.2	ENSSTUG00000047393	0.848192	0.488	0.443	0.00194294	0	junba	transcription factor jun-B-like [Source:NCBI gene;Acc:115178399]	NA	NA
T-cells 3	T3	8.2	ENSSTUG00000047874	2.35218	0.53	0.147	1.32703e-127	0	ets1	protein C-ets-1-like [Source:NCBI gene;Acc:115163536]	NA	NA
T-cells 3	T3	8.2	ENSSTUG00000047929	0.820645	0.354	0.316	0.326941	0	rgs13	regulator of G-protein signaling 21-like [Source:NCBI gene;Acc:115156640]	NA	NA
T-cells 3	T3	8.2	ENSSTUG00000048759	1.29592	0.754	0.597	6.82303e-52	1	runx3	runt-related transcription factor 3-like [Source:NCBI gene;Acc:115162431]	NA	NA
T-cells 3	T3	8.2	ENSSTUG00000048908	1.0655	0.589	0.353	9.79321e-29	0	zfp36l1a	mRNA decay activator protein ZFP36L1-like [Source:NCBI gene;Acc:115172279]	NA	NA
T-cells 3	T3	8.2	ENSSTUG00000049303	1.31077	0.295	0.208	5.0559e-05	0	NCOA3	nuclear receptor coactivator 3-like [Source:NCBI gene;Acc:115168368]	NA	NA
T-cells 3	T3	8.2	ENSSTUG00000049386	0.613493	0.396	0.269	4.71071e-08	0	dap1b	death-associated protein-like 1-A [Source:NCBI gene;Acc:115160705]	NA	NA
T-cells 3	T3	8.2	ENSSTUG00000050296	1.91273	0.358	0.08	1.72578e-101	0	itgae.2	integrin subunit alpha E [Source:NCBI gene;Acc:115206314]	NA	NA
T-cells 3	T3	8.2	ENSSTUG00000050889	3.08168	0.486	0.046	0	0	BCL11B	B-cell lymphoma/leukemia 11B-like [Source:NCBI gene;Acc:115172322]	NA	NA
T-cells 3	T3	8.2	mikado.10G397	1.995	0.273	0.053	1.29338e-92	0	NA	Immunoglobulin V-set domain-containing protein	NA	NA
T-cells 3	T3	8.2	mikado.11G117	2.36536	0.369	0.064	8.46198e-152	0	NA	Immunoglobulin V-set domain-containing protein;SRCR domain-containing protein;T-cell surface glycoprotein CD5	NA	NA
T-cells 3	T3	8.2	mikado.12G2290	2.01823	0.385	0.085	1.20735e-112	0	NECT2	Period circadian protein;T-cell surface protein tactile-like	NA	NA
T-cells 3	T3	8.2	mikado.16G517	1.62082	0.444	0.214	6.03882e-36	0	RTBS	Reverse transcriptase domain-containing protein	NA	NA
T-cells 3	T3	8.2	mikado.21G1092	1.79114	0.29	0.051	9.45235e-112	0	SH21A	SH2 domain-containing protein	NA	NA
T-cells 3	T3	8.2	mikado.32G1307	2.37609	0.345	0.048	5.60153e-186	0	NA	Immunoglobulin subtype domain-containing protein	NA	NA
T-cells 3	T3	8.2	mikado.7G1219	3.09075	0.398	0.032	0	0	NA	NA	NA	NA
NA1	NA1	9	ENSSTUG00000000011	0.302433	0.64	0.908	0.0153187	1	ND2	NADH dehydrogenase subunit 2 [Source:NCBI gene;Acc:19099176]	NA	NA
NA1	NA1	9	ENSSTUG00000000020	0.312922	0.983	0.998	7.0389e-40	1	COX2	cytochrome c oxidase subunit II [Source:NCBI gene;Acc:19099178]	NA	NA
NA1	NA1	9	ENSSTUG00000000023	0.26657	0.861	0.981	1	1	ATP6	ATP synthase F0 subunit 6 [Source:NCBI gene;Acc:19099180]	NA	NA
NA1	NA1	9	ENSSTUG00000000024	0.359208	0.958	0.995	1.1055e-45	1	COX3	cytochrome c oxidase subunit III [Source:NCBI gene;Acc:19099181]	NA	NA
NA1	NA1	9	ENSSTUG00000000036	0.271712	0.949	0.993	1.45689e-20	1	CYTB	cytochrome b [Source:NCBI gene;Acc:19099187]	NA	NA
NA1	NA1	9	ENSSTUG00000001645	1.15636	0.503	0.453	1.22875e-55	0	hbba2	hemoglobin subunit beta-1-like [Source:NCBI gene;Acc:115198952]	NA	NA
NA1	NA1	9	ENSSTUG00000001675	1.22653	0.683	0.642	5.38615e-114	1	hbaa2	hemoglobin subunit alpha-like [Source:NCBI gene;Acc:115198961]	Erythroid_cells	HBA1-like
NA1	NA1	9	ENSSTUG00000001703	1.30799	0.646	0.614	2.54963e-95	1	HBE1	hemoglobin subunit beta [Source:NCBI gene;Acc:115198944]	Erythroid_cells	HBBA1 (BA1)
NA1	NA1	9	ENSSTUG00000003377	0.367456	0.82	0.797	3.43729e-14	1		profilin-2-like [Source:NCBI gene;Acc:115198008]	NA	NA
NA1	NA1	9	ENSSTUG00000003595	1.09041	0.981	0.95	0	1	crbn	protein cereblon-like [Source:NCBI gene;Acc:115150563]	NA	NA
NA1	NA1	9	ENSSTUG00000008360	0.405854	0.91	0.923	9.225e-18	1	TMSB4X	thymosin beta 4 X-linked [Source:HGNC Symbol;Acc:HGNC:11881]	NA	NA
NA1	NA1	9	ENSSTUG00000013074	1.06535	0.961	0.94	0	1	rpl12	ribosomal protein L12 [Source:NCBI gene;Acc:115160018]	NA	NA
NA1	NA1	9	ENSSTUG00000013771	1.27669	0.714	0.689	9.14494e-119	1		hemoglobin subunit beta-1 [Source:NCBI gene;Acc:115171216]	Erythroid_cells	HBBA1 (BA1)
NA1	NA1	9	ENSSTUG00000013812	1.1076	0.538	0.469	9.89072e-74	0	hbaa2	hemoglobin subunit alpha-like [Source:NCBI gene;Acc:115171219]	Erythroid_cells	HBA1-like
NA1	NA1	9	ENSSTUG00000013859	1.32037	0.648	0.615	2.39625e-98	1		hemoglobin subunit alpha-4 [Source:NCBI gene;Acc:115171217]	NA	NA
NA1	NA1	9	ENSSTUG00000019183	1.13309	0.961	0.94	0	1	upf3b	UPF3B regulator of nonsense mediated mRNA decay [Source:NCBI gene;Acc:115169977]	NA	NA
NA1	NA1	9	ENSSTUG00000021681	1.42299	0.326	0.321	6.41816e-07	0		tubulin beta-1 chain [Source:NCBI gene;Acc:115199924]	NA	NA
NA1	NA1	9	ENSSTUG00000021889	1.69276	0.25	0.151	5.89251e-57	0	id3	inhibitor of DNA binding 3 [Source:ZFIN;Acc:ZDB-GENE-020515-1]	NA	NA
NA1	NA1	9	ENSSTUG00000025517	0.502407	0.806	0.943	3.86699e-48	1	fth1a	ferritin, heavy subunit [Source:NCBI gene;Acc:115167107]	NA	NA
NA1	NA1	9	ENSSTUG00000049386	1.5202	0.325	0.268	3.02647e-29	0	dap1b	death-associated protein-like 1-A [Source:NCBI gene;Acc:115160705]	NA	NA
Macrophages 2	M2	10	ENSSTUG00000000011	1.85566	0.988	0.899	5.7087e-289	1	ND2	NADH dehydrogenase subunit 2 [Source:NCBI gene;Acc:19099176]	NA	NA
Macrophages 2	M2	10	ENSSTUG00000000017	1.65601	1	0.991	0	1	COX1	cytochrome c oxidase subunit I [Source:NCBI gene;Acc:19099177]	NA	NA
Macrophages 2	M2	10	ENSSTUG00000000020	1.82611	1	0.997	0	1	COX2	cytochrome c oxidase subunit II [Source:NCBI gene;Acc:19099178]	NA	NA
Macrophages 2	M2	10	ENSSTUG00000000023	1.96216	1	0.977	0	1	ATP6	ATP synthase F0 subunit 6 [Source:NCBI gene;Acc:19099180]	NA	NA
Macrophages 2	M2	10	ENSSTUG00000000024	1.97274	1	0.994	0	1	COX3	cytochrome c oxidase subunit III [Source:NCBI gene;Acc:19099181]	NA	NA
Macrophages 2	M2	10	ENSSTUG00000000036	1.89701	0.997	0.992	0	1	CYTB	cytochrome b [Source:NCBI gene;Acc:19099187]	NA	NA
Macrophages 2	M2	10	ENSSTUG00000003545	0.627141	0.364	0.303	0.000503358	0	fosab	proto-oncogene c-Fos-like [Source:NCBI gene;Acc:115151505]	NA	NA
Macrophages 2	M2	10	ENSSTUG00000003563	1.46306	0.433	0.302	2.87909e-23	0	jdp2b	jun dimerization protein 2-like [Source:NCBI gene;Acc:115151573]	NA	NA
Macrophages 2	M2	10	ENSSTUG00000004629	2.41378	0.315	0.058	1.39939e-204	0	zgc:153184	capZ-interacting protein-like [Source:NCBI gene;Acc:115163846]	NA	NA
Macrophages 2	M2	10	ENSSTUG00000005918	1.11888	0.406	0.284	5.15924e-18	0			NA	NA
Macrophages 2	M2	10	ENSSTUG00000005942	1.21092	0.412	0.274	3.01954e-24	0			NA	NA
Macrophages 2	M2	10	ENSSTUG00000006803	0.907391	0.306	0.199	2.81707e-12	0	cbfa2t3	protein CBFA2T3-like [Source:NCBI gene;Acc:115202979]	NA	NA
Macrophages 2	M2	10	ENSSTUG00000007928	1.52304	0.383	0.074	2.67772e-212	0	si:ch211-194m7.5	olfactomedin-4-like [Source:NCBI gene;Acc:115151860]	NA	NA
Macrophages 2	M2	10	ENSSTUG00000008418	0.446202	0.395	0.348	0.210218	0	fosb	protein fosB-like [Source:NCBI gene;Acc:115162964]	NA	NA
Macrophages 2	M2	10	ENSSTUG00000008754	1.84489	0.69	0.494	4.03336e-47	1		H-2 class II histocompatibility antigen gamma chain-like [Source:NCBI gene;Acc:115174315]	Monocytes	CD74
Macrophages 2	M2	10	ENSSTUG00000008754	1.84489	0.69	0.494	4.03336e-47	1		H-2 class II histocompatibility antigen gamma chain-like [Source:NCBI gene;Acc:115174315]	APCs	CD74
Macrophages 2	M2	10	ENSSTUG00000011857	1.8873	0.266	0.127	1.05478e-33	0	ABR	ABR activator of RhoGEF and GTPase [Source:NCBI gene;Acc:115154319]	NA	NA
Macrophages 2	M2	10	ENSSTUG00000011928	2.00198	0.336	0.14	1.07795e-64	0	abca1a	ATP-binding cassette sub-family A member 1-like [Source:NCBI gene;Acc:115202191]	NA	NA
Macrophages 2	M2	10	ENSSTUG00000013680	4.00275	0.565	0.121	0	0	nrxn1b	neurexin 1 [Source:NCBI gene;Acc:115201553]	NA	NA
Macrophages 2	M2	10	ENSSTUG00000013923	0.771735	0.298	0.169	8.49146e-19	0	sik1	serine/threonine-protein kinase SIK2-like [Source:NCBI gene;Acc:115161218]	NA	NA
Macrophages 2	M2	10	ENSSTUG00000014503	1.00359	0.353	0.293	1.5468e-05	0	foxp1b	forkhead box protein P1-B-like [Source:NCBI gene;Acc:115207551]	NA	NA
Macrophages 2	M2	10	ENSSTUG00000014742	1.46549	0.302	0.134	4.39021e-41	0	atp2b4	plasma membrane calcium-transporting ATPase 1-like [Source:NCBI gene;Acc:115150301]	NA	NA
Macrophages 2	M2	10	ENSSTUG00000014764	0.802882	0.262	0.203	0.000228352	0	ppp1r15b	uncharacterized LOC115197085 [Source:NCBI gene;Acc:115197085]	NA	NA
Macrophages 2	M2	10	ENSSTUG00000017007	0.979694	0.349	0.183	2.7699e-32	0	PLD4	phospholipase D4-like [Source:NCBI gene;Acc:115172671]	NA	NA
Macrophages 2	M2	10	ENSSTUG00000019126	0.409562	0.282	0.233	0.0508446	0	krt5	keratin, type II cytoskeletal 8-like [Source:NCBI gene;Acc:115165418]	NA	NA
Macrophages 2	M2	10	ENSSTUG00000019204	0.469561	0.31	0.254	0.0460998	0	klf12b	Krueppel-like factor 12 [Source:NCBI gene;Acc:115161466]	NA	NA
Macrophages 2	M2	10	ENSSTUG00000020368	1.13366	0.282	0.157	5.68223e-21	0	slc15a4	solute carrier family 15 member 4-like [Source:NCBI gene;Acc:115200045]	NA	NA
Macrophages 2	M2	10	ENSSTUG00000021023	1.08307	0.275	0.18	6.36588e-12	0	irf8	interferon regulatory factor 8-like [Source:NCBI gene;Acc:115203167]	Macrophages	IRF8
Macrophages 2	M2	10	ENSSTUG00000021375	1.15977	0.564	0.56	1.89873e-05	0		H-2 class II histocompatibility antigen, A-U alpha chain-like [Source:NCBI gene;Acc:115182843]	NA	NA
Macrophages 2	M2	10	ENSSTUG00000021383	1.32016	0.563	0.565	8.9312e-06	0		H-2 class II histocompatibility antigen, I-E beta chain-like [Source:NCBI gene;Acc:115182842]	APCs	MHCII B
Macrophages 2	M2	10	ENSSTUG00000021724	0.902722	0.357	0.289	7.53704e-05	0	fosb	protein fosB-like [Source:NCBI gene;Acc:115205922]	NA	NA
Macrophages 2	M2	10	ENSSTUG00000022041	2.26577	0.332	0.071	1.63162e-167	0	c1qa	complement C1q subcomponent subunit A-like [Source:NCBI gene;Acc:115204699]	NA	NA
Macrophages 2	M2	10	ENSSTUG00000022069	2.31182	0.416	0.082	9.53328e-235	0	c1qc	complement C1q subcomponent subunit C-like [Source:NCBI gene;Acc:115204700]	NA	NA
Macrophages 2	M2	10	ENSSTUG00000022077	2.53342	0.37	0.067	1.37487e-234	0	c1qb	complement C1q subcomponent subunit B-like [Source:NCBI gene;Acc:115204701]	NA	NA
Macrophages 2	M2	10	ENSSTUG00000024378	2.96309	0.323	0.047	6.87732e-280	0	rxraa	retinoic acid receptor RXR-alpha-A [Source:NCBI gene;Acc:115204142]	NA	NA
Macrophages 2	M2	10	ENSSTUG00000024661	3.10532	0.431	0.047	0	0	ptprsa	receptor-type tyrosine-protein phosphatase S-like [Source:NCBI gene;Acc:115157389]	NA	NA
Macrophages 2	M2	10	ENSSTUG00000025887	1.12467	0.273	0.168	5.63838e-15	0			NA	NA
Macrophages 2	M2	10	ENSSTUG00000029930	0.642158	0.519	0.425	9.84746e-10	0	MACF1	microtubule-actin cross-linking factor 1-like [Source:NCBI gene;Acc:115176156]	NA	NA
Macrophages 2	M2	10	ENSSTUG00000030282	1.07268	0.374	0.174	1.35071e-46	0	nol4lb	nucleolar protein 4-like [Source:NCBI gene;Acc:115168283]	NA	NA
Macrophages 2	M2	10	ENSSTUG00000031848	2.82423	0.325	0.053	6.04284e-249	0	MPEG1	macrophage expressed 1 [Source:NCBI gene;Acc:115164978]	Macrophages	MPEG1.1
Macrophages 2	M2	10	ENSSTUG00000031848	2.82423	0.325	0.053	6.04284e-249	0	MPEG1	macrophage expressed 1 [Source:NCBI gene;Acc:115164978]	APCs	MPEG1.1
Macrophages 2	M2	10	ENSSTUG00000034974	0.763501	0.256	0.184	1.91596e-05	0	foxp1b	forkhead box protein P1-B [Source:NCBI gene;Acc:115150870]	NA	NA
Macrophages 2	M2	10	ENSSTUG00000035115	2.61174	0.311	0.046	2.92603e-252	0	IGLON5	IgLON family member 5 [Source:NCBI gene;Acc:115177206]	NA	NA
Macrophages 2	M2	10	ENSSTUG00000036255	2.13244	0.335	0.078	1.09227e-150	0		neuroblast differentiation-associated protein AHNAK-like [Source:NCBI gene;Acc:115205749]	NA	NA
Macrophages 2	M2	10	ENSSTUG00000036286	0.720749	0.412	0.276	2.87532e-12	0	mef2cb	myocyte-specific enhancer factor 2C-like [Source:NCBI gene;Acc:115164897]	NA	NA
Macrophages 2	M2	10	ENSSTUG00000039453	1.0294	0.31	0.255	0.0528214	0		integrin alpha-4-like [Source:NCBI gene;Acc:115179184]	NA	NA
Macrophages 2	M2	10	ENSSTUG00000044613	0.387835	0.261	0.102	2.68123e-40	0		keratin, type I cytoskeletal 18-like [Source:NCBI gene;Acc:115150165]	NA	NA
Macrophages 2	M2	10	ENSSTUG00000046342	0.708719	0.281	0.229	0.00099868	0	MACF1	microtubule-actin cross-linking factor 1-like [Source:NCBI gene;Acc:115173472]	NA	NA
Macrophages 2	M2	10	ENSSTUG00000047335	2.70698	0.274	0.038	5.47338e-245	0		B-cadherin-like [Source:NCBI gene;Acc:115167390]	NA	NA
Macrophages 2	M2	10	ENSSTUG00000047424	0.766275	0.332	0.218	1.17952e-14	0		lipopolysaccharide-binding protein-like [Source:NCBI gene;Acc:115168332]	NA	NA
Macrophages 2	M2	10	ENSSTUG00000047437	0.831391	0.254	0.132	1.40624e-21	0	krt18b	keratin, type I cytoskeletal 18-like [Source:NCBI gene;Acc:115208308]	NA	NA
Macrophages 2	M2	10	mikado.1G2286	3.10432	0.406	0.046	0	0	CD22	NA	NA	NA
Macrophages 2	M2	10	mikado.23G174	1.3059	0.264	0.082	6.01685e-70	0	NA	NA	NA	NA
Macrophages 2	M2	10	mikado.37G576	1.08472	0.316	0.163	1.31256e-29	0	PRT1B	LITAF domain-containing protein;Proline-rich transmembrane protein 1;Proline-rich transmembrane protein 1 Dispanin subfamily D member 1;Synapse differentiation-inducing gene protein 1-like;Tumor suppressor candidate 5 homolog	NA	NA
Macrophages 5	M5	10.1	ENSSTUG00000000011	1.16956	0.821	0.9	2.26164e-44	1	ND2	NADH dehydrogenase subunit 2 [Source:NCBI gene;Acc:19099176]	NA	NA
Macrophages 5	M5	10.1	ENSSTUG00000000017	0.896325	0.968	0.991	1.66242e-37	1	COX1	cytochrome c oxidase subunit I [Source:NCBI gene;Acc:19099177]	NA	NA
Macrophages 5	M5	10.1	ENSSTUG00000000020	1.11646	0.994	0.997	1.14903e-95	1	COX2	cytochrome c oxidase subunit II [Source:NCBI gene;Acc:19099178]	NA	NA
Macrophages 5	M5	10.1	ENSSTUG00000000023	1.13642	0.933	0.977	2.59605e-61	1	ATP6	ATP synthase F0 subunit 6 [Source:NCBI gene;Acc:19099180]	NA	NA
Macrophages 5	M5	10.1	ENSSTUG00000000024	1.08039	0.982	0.994	6.91508e-72	1	COX3	cytochrome c oxidase subunit III [Source:NCBI gene;Acc:19099181]	NA	NA
Macrophages 5	M5	10.1	ENSSTUG00000000036	1.07481	0.975	0.992	8.34503e-80	1	CYTB	cytochrome b [Source:NCBI gene;Acc:19099187]	NA	NA
Macrophages 5	M5	10.1	ENSSTUG00000000556	0.62627	0.256	0.191	0.00360495	0		lipopolysaccharide-induced tumor necrosis factor-alpha factor homolog [Source:NCBI gene;Acc:115206204]	NA	NA
Macrophages 5	M5	10.1	ENSSTUG00000000974	5.71902	0.546	0.015	0	0	mrc1a	mannose receptor C-type 1 [Source:NCBI gene;Acc:115195801]	Macrophages	CD206 (MRC1)
Macrophages 5	M5	10.1	ENSSTUG00000001356	3.93104	0.334	0.019	0	0	stab1	stabilin 1 [Source:NCBI gene;Acc:115207221]	NA	NA
Macrophages 5	M5	10.1	ENSSTUG00000001645	0.883746	0.569	0.454	3.27382e-25	0	hbba2	hemoglobin subunit beta-1-like [Source:NCBI gene;Acc:115198952]	NA	NA
Macrophages 5	M5	10.1	ENSSTUG00000001675	0.964991	0.777	0.642	3.787e-51	1	hbaa2	hemoglobin subunit alpha-like [Source:NCBI gene;Acc:115198961]	Erythroid_cells	HBA1-like
Macrophages 5	M5	10.1	ENSSTUG00000001703	1.03235	0.741	0.614	2.89503e-45	1	HBE1	hemoglobin subunit beta [Source:NCBI gene;Acc:115198944]	Erythroid_cells	HBBA1 (BA1)
Macrophages 5	M5	10.1	ENSSTUG00000008505	1.86778	0.345	0.033	0	0	mdkb	midkine-B-like [Source:NCBI gene;Acc:115202874]	NA	NA
Macrophages 5	M5	10.1	ENSSTUG00000013656	3.97551	0.369	0.046	0	0	dlc	mitochondrial import inner membrane translocase subunit TIM50-like [Source:NCBI gene;Acc:115163074]	NA	NA
Macrophages 5	M5	10.1	ENSSTUG00000013771	0.988547	0.806	0.689	4.75479e-51	1		hemoglobin subunit beta-1 [Source:NCBI gene;Acc:115171216]	Erythroid_cells	HBBA1 (BA1)
Macrophages 5	M5	10.1	ENSSTUG00000013812	0.904261	0.637	0.47	2.03413e-41	1	hbaa2	hemoglobin subunit alpha-like [Source:NCBI gene;Acc:115171219]	Erythroid_cells	HBA1-like
Macrophages 5	M5	10.1	ENSSTUG00000013859	0.959132	0.752	0.615	1.92327e-46	1		hemoglobin subunit alpha-4 [Source:NCBI gene;Acc:115171217]	NA	NA
Macrophages 5	M5	10.1	ENSSTUG00000019059	3.44139	0.381	0.045	0	0	krt18a.1	keratin, type I cytoskeletal 18 [Source:NCBI gene;Acc:115165417]	NA	NA
Macrophages 5	M5	10.1	ENSSTUG00000019126	1.62714	0.417	0.231	1.99278e-42	0	krt5	keratin, type II cytoskeletal 8-like [Source:NCBI gene;Acc:115165418]	NA	NA
Macrophages 5	M5	10.1	ENSSTUG00000020615	1.20735	0.374	0.073	4.46915e-211	0			NA	NA
Macrophages 5	M5	10.1	ENSSTUG00000020765	1.73659	0.285	0.098	3.58286e-65	0	anxa5b	annexin A5-like [Source:NCBI gene;Acc:115182780]	NA	NA
Macrophages 5	M5	10.1	ENSSTUG00000022571	3.51042	0.312	0.123	4.85943e-66	0		protein S100-A1-like [Source:NCBI gene;Acc:115182331]	NA	NA
Macrophages 5	M5	10.1	ENSSTUG00000025263	3.69979	0.279	0.001	0	0	plvapb	plasmalemma vesicle associated protein [Source:NCBI gene;Acc:115158794]	NA	NA
Macrophages 5	M5	10.1	ENSSTUG00000025347	3.41321	0.307	0.032	0	0		phospholipase A and acyltransferase 4-like [Source:NCBI gene;Acc:115158798]	NA	NA
Macrophages 5	M5	10.1	ENSSTUG00000025517	0.730841	0.941	0.938	6.18436e-47	1	fth1a	ferritin, heavy subunit [Source:NCBI gene;Acc:115167107]	NA	NA
Macrophages 5	M5	10.1	ENSSTUG00000029509	3.20849	0.344	0.029	0	0	si:ch211-105c13.3	protein S100-A16-like [Source:NCBI gene;Acc:115186551]	NA	NA
Macrophages 5	M5	10.1	ENSSTUG00000031108	3.76814	0.309	0.017	0	0	ponzr1	cornifelin homolog A-like [Source:NCBI gene;Acc:115198284]	NA	NA
Macrophages 5	M5	10.1	ENSSTUG00000037282	5.39831	0.525	0.015	0	0	cxcl12a	stromal cell-derived factor 1-like [Source:NCBI gene;Acc:115194046]	NA	NA
Macrophages 5	M5	10.1	ENSSTUG00000038025	3.84531	0.279	0.002	0	0	nr2f5	nuclear receptor subfamily 2 group F member 5 [Source:NCBI gene;Acc:115178492]	NA	NA
Macrophages 5	M5	10.1	ENSSTUG00000039173	3.12459	0.399	0.09	2.63369e-201	0	ctsk	cathepsin K-like [Source:NCBI gene;Acc:115178886]	NA	NA
Macrophages 5	M5	10.1	ENSSTUG00000040640	8.88702	0.88	0.061	0	1	cfd	complement factor D-like [Source:NCBI gene;Acc:115173057]	NA	NA
Macrophages 5	M5	10.1	ENSSTUG00000043464	2.18386	0.395	0.399	1	0		ictacalcin-like [Source:NCBI gene;Acc:115177315]	NA	NA
Macrophages 5	M5	10.1	ENSSTUG00000044205	3.8327	0.323	0.006	0	0	GLUL	glutamine synthetase [Source:NCBI gene;Acc:115157095]	NA	NA
Macrophages 5	M5	10.1	ENSSTUG00000045173	3.40906	0.287	0.038	8.15214e-268	0	tcn2	transcobalamin-2-like [Source:NCBI gene;Acc:115164449]	NA	NA
Macrophages 5	M5	10.1	ENSSTUG00000045934	5.02481	0.36	0.013	0	0	fabp11a	myelin P2 protein-like [Source:NCBI gene;Acc:115175371]	NA	NA
Macrophages 5	M5	10.1	ENSSTUG00000046712	3.68233	0.338	0.01	0	0		myosin regulatory light polypeptide 9 [Source:NCBI gene;Acc:115208297]	NA	NA
Macrophages 5	M5	10.1	ENSSTUG00000047437	1.35397	0.267	0.132	5.45312e-28	0	krt18b	keratin, type I cytoskeletal 18-like [Source:NCBI gene;Acc:115208308]	NA	NA
Macrophages 5	M5	10.1	ENSSTUG00000050621	2.46843	0.325	0.091	8.45721e-116	0	calm1b	calmodulin [Source:NCBI gene;Acc:115174612]	NA	NA
Macrophages 5	M5	10.1	ENSSTUG00000050922	3.89678	0.294	0.002	0	0	lyve1a	lymphatic vessel endothelial hyaluronic acid receptor 1-like [Source:NCBI gene;Acc:115167299]	NA	NA
Macrophages 5	M5	10.1	mikado.37G576	1.84193	0.392	0.163	2.00236e-70	0	PRT1B	LITAF domain-containing protein;Proline-rich transmembrane protein 1;Proline-rich transmembrane protein 1 Dispanin subfamily D member 1;Synapse differentiation-inducing gene protein 1-like;Tumor suppressor candidate 5 homolog	NA	NA
Macrophages 5	M5	10.1	mikado.3G1650	2.83899	0.301	0.022	0	0	PRT1B	LITAF domain-containing protein;Proline-rich transmembrane protein 1;Proline-rich transmembrane protein 1 Dispanin subfamily D member 1;Synapse differentiation-inducing gene protein 1-like;Trafficking regulator of GLUT4 1-like;Tumor suppressor candidate 5 homolog	NA	NA
Macrophages 3	M3	10.2	ENSSTUG00000000011	1.1999	0.848	0.9	1.88698e-81	1	ND2	NADH dehydrogenase subunit 2 [Source:NCBI gene;Acc:19099176]	NA	NA
Macrophages 3	M3	10.2	ENSSTUG00000000017	0.964125	0.983	0.991	1.03003e-92	1	COX1	cytochrome c oxidase subunit I [Source:NCBI gene;Acc:19099177]	NA	NA
Macrophages 3	M3	10.2	ENSSTUG00000000020	1.28677	0.997	0.997	7.68524e-180	1	COX2	cytochrome c oxidase subunit II [Source:NCBI gene;Acc:19099178]	NA	NA
Macrophages 3	M3	10.2	ENSSTUG00000000023	1.27068	0.977	0.977	6.96466e-139	1	ATP6	ATP synthase F0 subunit 6 [Source:NCBI gene;Acc:19099180]	NA	NA
Macrophages 3	M3	10.2	ENSSTUG00000000024	1.26411	0.994	0.994	4.14317e-168	1	COX3	cytochrome c oxidase subunit III [Source:NCBI gene;Acc:19099181]	NA	NA
Macrophages 3	M3	10.2	ENSSTUG00000000036	1.18684	0.989	0.992	2.44899e-148	1	CYTB	cytochrome b [Source:NCBI gene;Acc:19099187]	NA	NA
Macrophages 3	M3	10.2	ENSSTUG00000001645	0.851127	0.597	0.454	2.52003e-32	0	hbba2	hemoglobin subunit beta-1-like [Source:NCBI gene;Acc:115198952]	NA	NA
Macrophages 3	M3	10.2	ENSSTUG00000001658	3.05317	0.362	0.064	1.44463e-223	0		bactericidal permeability-increasing protein-like [Source:NCBI gene;Acc:115207535]	NA	NA
Macrophages 3	M3	10.2	ENSSTUG00000001675	0.853861	0.72	0.643	4.55615e-34	1	hbaa2	hemoglobin subunit alpha-like [Source:NCBI gene;Acc:115198961]	Erythroid_cells	HBA1-like
Macrophages 3	M3	10.2	ENSSTUG00000001703	0.901779	0.725	0.614	1.65057e-39	1	HBE1	hemoglobin subunit beta [Source:NCBI gene;Acc:115198944]	Erythroid_cells	HBBA1 (BA1)
Macrophages 3	M3	10.2	ENSSTUG00000003249	3.02288	0.295	0.027	0	0		macrophage colony-stimulating factor 1 receptor 1-like [Source:NCBI gene;Acc:115205390]	Myeloid_cells	M-CSF1R (CSF1R)
Macrophages 3	M3	10.2	ENSSTUG00000006024	1.86773	0.862	0.585	3.09086e-117	1		HLA class II histocompatibility antigen gamma chain-like [Source:NCBI gene;Acc:115205394]	APCs	CD74
Macrophages 3	M3	10.2	ENSSTUG00000006024	1.86773	0.862	0.585	3.09086e-117	1		HLA class II histocompatibility antigen gamma chain-like [Source:NCBI gene;Acc:115205394]	Monocytes	CD74
Macrophages 3	M3	10.2	ENSSTUG00000007624	3.15633	0.318	0.034	0	0			NA	NA
Macrophages 3	M3	10.2	ENSSTUG00000007928	2.63645	0.714	0.071	0	1	si:ch211-194m7.5	olfactomedin-4-like [Source:NCBI gene;Acc:115151860]	NA	NA
Macrophages 3	M3	10.2	ENSSTUG00000008409	2.76766	0.342	0.043	6.75874e-296	0		high affinity immunoglobulin gamma Fc receptor I-like [Source:NCBI gene;Acc:115163278]	NA	NA
Macrophages 3	M3	10.2	ENSSTUG00000008754	3.47168	0.97	0.492	0	1		H-2 class II histocompatibility antigen gamma chain-like [Source:NCBI gene;Acc:115174315]	Monocytes	CD74
Macrophages 3	M3	10.2	ENSSTUG00000008754	3.47168	0.97	0.492	0	1		H-2 class II histocompatibility antigen gamma chain-like [Source:NCBI gene;Acc:115174315]	APCs	CD74
Macrophages 3	M3	10.2	ENSSTUG00000011928	1.52872	0.255	0.141	4.00283e-19	0	abca1a	ATP-binding cassette sub-family A member 1-like [Source:NCBI gene;Acc:115202191]	NA	NA
Macrophages 3	M3	10.2	ENSSTUG00000012061	3.66712	0.593	0.052	0	0	si:ch211-147m6.1	olfactomedin-like [Source:NCBI gene;Acc:115196900]	NA	NA
Macrophages 3	M3	10.2	ENSSTUG00000013542	5.51563	0.711	0.024	0	1	epdl1	ependymin-like [Source:NCBI gene;Acc:115198158]	NA	NA
Macrophages 3	M3	10.2	ENSSTUG00000013745	5.1421	0.62	0.011	0	1	FABP7	fatty acid binding protein 7 [Source:NCBI gene;Acc:115193536]	NA	NA
Macrophages 3	M3	10.2	ENSSTUG00000013771	0.92225	0.783	0.689	7.41273e-46	1		hemoglobin subunit beta-1 [Source:NCBI gene;Acc:115171216]	Erythroid_cells	HBBA1 (BA1)
Macrophages 3	M3	10.2	ENSSTUG00000013812	0.705903	0.62	0.47	4.48287e-32	1	hbaa2	hemoglobin subunit alpha-like [Source:NCBI gene;Acc:115171219]	Erythroid_cells	HBA1-like
Macrophages 3	M3	10.2	ENSSTUG00000013859	0.884033	0.719	0.615	2.00971e-37	1		hemoglobin subunit alpha-4 [Source:NCBI gene;Acc:115171217]	NA	NA
Macrophages 3	M3	10.2	ENSSTUG00000016758	5.28214	0.553	0.01	0	0	MARCO	macrophage receptor MARCO-like [Source:NCBI gene;Acc:115155746]	Macrophages	MARCO
Macrophages 3	M3	10.2	ENSSTUG00000017007	1.00104	0.296	0.183	1.30798e-13	0	PLD4	phospholipase D4-like [Source:NCBI gene;Acc:115172671]	NA	NA
Macrophages 3	M3	10.2	ENSSTUG00000020541	4.53617	0.381	0.017	0	0			NA	NA
Macrophages 3	M3	10.2	ENSSTUG00000021375	3.27607	0.954	0.557	3.85135e-290	1		H-2 class II histocompatibility antigen, A-U alpha chain-like [Source:NCBI gene;Acc:115182843]	NA	NA
Macrophages 3	M3	10.2	ENSSTUG00000021383	3.43424	0.941	0.562	9.53886e-270	1		H-2 class II histocompatibility antigen, I-E beta chain-like [Source:NCBI gene;Acc:115182842]	APCs	MHCII B
Macrophages 3	M3	10.2	ENSSTUG00000022041	4.41071	0.843	0.067	0	1	c1qa	complement C1q subcomponent subunit A-like [Source:NCBI gene;Acc:115204699]	NA	NA
Macrophages 3	M3	10.2	ENSSTUG00000022069	4.46316	0.916	0.079	0	1	c1qc	complement C1q subcomponent subunit C-like [Source:NCBI gene;Acc:115204700]	NA	NA
Macrophages 3	M3	10.2	ENSSTUG00000022077	4.25766	0.825	0.064	0	1	c1qb	complement C1q subcomponent subunit B-like [Source:NCBI gene;Acc:115204701]	NA	NA
Macrophages 3	M3	10.2	ENSSTUG00000025205	1.5659	0.33	0.494	7.85539e-08	0	LYZ	lysozyme [Source:NCBI gene;Acc:115160110]	Neutrophils	LYZ
Macrophages 3	M3	10.2	ENSSTUG00000025517	2.18458	0.983	0.938	5.71367e-221	1	fth1a	ferritin, heavy subunit [Source:NCBI gene;Acc:115167107]	NA	NA
Macrophages 3	M3	10.2	ENSSTUG00000025667	4.5999	0.467	0.031	0	0		cerebellin-2-like [Source:NCBI gene;Acc:115175087]	NA	NA
Macrophages 3	M3	10.2	ENSSTUG00000025887	3.24826	0.509	0.167	3.29139e-162	0			NA	NA
Macrophages 3	M3	10.2	ENSSTUG00000031848	4.30752	0.555	0.051	0	0	MPEG1	macrophage expressed 1 [Source:NCBI gene;Acc:115164978]	Macrophages	MPEG1.1
Macrophages 3	M3	10.2	ENSSTUG00000031848	4.30752	0.555	0.051	0	0	MPEG1	macrophage expressed 1 [Source:NCBI gene;Acc:115164978]	APCs	MPEG1.1
Macrophages 3	M3	10.2	ENSSTUG00000032230	4.06969	0.435	0.007	0	0			NA	NA
Macrophages 3	M3	10.2	ENSSTUG00000034071	3.78878	0.331	0.022	0	0		uncharacterized LOC115204574 [Source:NCBI gene;Acc:115204574]	NA	NA
Macrophages 3	M3	10.2	ENSSTUG00000036228	2.80039	0.275	0.024	0	0		T-cell immunoglobulin and mucin domain-containing protein 4-like [Source:NCBI gene;Acc:115153933]	NA	NA
Macrophages 3	M3	10.2	ENSSTUG00000038814	2.80976	0.325	0.04	1.38288e-300	0	CD4-2a	uncharacterized LOC115177283 [Source:NCBI gene;Acc:115177283]	T-cells	CD4
Macrophages 3	M3	10.2	ENSSTUG00000039173	1.81456	0.258	0.091	1.50409e-52	0	ctsk	cathepsin K-like [Source:NCBI gene;Acc:115178886]	NA	NA
Macrophages 3	M3	10.2	ENSSTUG00000040651	3.80114	0.264	0.009	0	0	ccl19a.1	C-C motif chemokine 19-like [Source:NCBI gene;Acc:115165140]	NA	NA
Macrophages 3	M3	10.2	ENSSTUG00000044613	1.43405	0.322	0.101	2.88104e-74	0		keratin, type I cytoskeletal 18-like [Source:NCBI gene;Acc:115150165]	NA	NA
Macrophages 3	M3	10.2	ENSSTUG00000045173	3.08475	0.337	0.038	0	0	tcn2	transcobalamin-2-like [Source:NCBI gene;Acc:115164449]	NA	NA
Macrophages 3	M3	10.2	ENSSTUG00000045772	4.90909	0.514	0.014	0	0		C-type lectin domain family 10 member A-like [Source:NCBI gene;Acc:115148973]	NA	NA
Macrophages 3	M3	10.2	ENSSTUG00000047424	1.20399	0.375	0.218	4.24541e-26	0		lipopolysaccharide-binding protein-like [Source:NCBI gene;Acc:115168332]	NA	NA
Macrophages 3	M3	10.2	mikado.32G87	3.85892	0.378	0.129	2.49964e-100	0	FRIM	Ferritin	NA	NA
Macrophages 3	M3	10.2	mikado.37G576	2.39223	0.527	0.162	3.32218e-166	0	PRT1B	LITAF domain-containing protein;Proline-rich transmembrane protein 1;Proline-rich transmembrane protein 1 Dispanin subfamily D member 1;Synapse differentiation-inducing gene protein 1-like;Tumor suppressor candidate 5 homolog	NA	NA
T-cells 4	T4	11	ENSSTUG00000000262	2.76782	0.304	0.014	0	0	il21r.1	interleukin-21 receptor-like [Source:NCBI gene;Acc:115198724]	NA	NA
T-cells 4	T4	11	ENSSTUG00000000573	3.08313	0.716	0.077	0	1	zfp36l2	mRNA decay activator protein ZFP36L2-A-like [Source:NCBI gene;Acc:115193932]	NA	NA
T-cells 4	T4	11	ENSSTUG00000001284	0.567489	0.308	0.15	1.08424e-73	0	irf4b	interferon regulatory factor 4-like [Source:NCBI gene;Acc:115192288]	Plasma_cells	IRF4
T-cells 4	T4	11	ENSSTUG00000001447	1.13942	0.896	0.49	0	1			NA	NA
T-cells 4	T4	11	ENSSTUG00000001463	2.14831	0.308	0.023	0	0	tnfrsfa	tumor necrosis factor receptor superfamily member 10A-like [Source:NCBI gene;Acc:115203974]	NA	NA
T-cells 4	T4	11	ENSSTUG00000002768	2.87769	0.666	0.063	0	1	tox2	TOX high mobility group box family member 2 [Source:NCBI gene;Acc:115208356]	NA	NA
T-cells 4	T4	11	ENSSTUG00000002790	3.64423	0.757	0.044	0	1		transcription factor 7-like 2 [Source:NCBI gene;Acc:115148559]	T-cells	TCF7
T-cells 4	T4	11	ENSSTUG00000002819	0.563743	0.493	0.24	1.13391e-133	0	mctp1a	multiple C2 and transmembrane domain-containing protein 1-like [Source:NCBI gene;Acc:115199754]	NA	NA
T-cells 4	T4	11	ENSSTUG00000002855	4.71084	0.876	0.007	0	1	CD4-2b	uncharacterized LOC115176412 [Source:NCBI gene;Acc:115176412]	NA	NA
T-cells 4	T4	11	ENSSTUG00000002919	1.55197	0.664	0.201	0	1		zinc finger protein Aiolos-like [Source:NCBI gene;Acc:115208675]	NA	NA
T-cells 4	T4	11	ENSSTUG00000002982	3.81992	0.748	0.024	0	1	ccr7	C-C chemokine receptor type 7-like [Source:NCBI gene;Acc:115208678]	NA	NA
T-cells 4	T4	11	ENSSTUG00000003377	0.923837	0.994	0.793	0	1		profilin-2-like [Source:NCBI gene;Acc:115198008]	NA	NA
T-cells 4	T4	11	ENSSTUG00000003392	1.9274	0.3	0.042	0	0		rap1 GTPase-activating protein 2-like [Source:NCBI gene;Acc:115154985]	NA	NA
T-cells 4	T4	11	ENSSTUG00000003397	0.257701	0.729	0.612	1.53993e-64	1		NXPE family member 3-like [Source:NCBI gene;Acc:115169540]	NA	NA
T-cells 4	T4	11	ENSSTUG00000003551	2.25992	0.493	0.106	0	0	arl5c	ADP-ribosylation factor-like protein 5B [Source:NCBI gene;Acc:115197486]	NA	NA
T-cells 4	T4	11	ENSSTUG00000003595	0.870363	0.996	0.95	0	1	crbn	protein cereblon-like [Source:NCBI gene;Acc:115150563]	NA	NA
T-cells 4	T4	11	ENSSTUG00000004231	2.74494	0.692	0.09	0	1	stk17al	serine/threonine-protein kinase 17A-like [Source:NCBI gene;Acc:115171121]	NA	NA
T-cells 4	T4	11	ENSSTUG00000004332	1.712	0.467	0.111	0	0	znf536	zinc finger protein 536 [Source:NCBI gene;Acc:115167450]	NA	NA
T-cells 4	T4	11	ENSSTUG00000005744	2.82856	0.557	0.041	0	0	rhbdf1b	inactive rhomboid protein 1-like [Source:NCBI gene;Acc:115152952]	NA	NA
T-cells 4	T4	11	ENSSTUG00000005804	0.310274	0.292	0.24	6.00522e-14	0		ferritin, middle subunit [Source:NCBI gene;Acc:115170838]	NA	NA
T-cells 4	T4	11	ENSSTUG00000005938	0.315298	0.298	0.193	7.53316e-43	0		ferritin, middle subunit-like [Source:NCBI gene;Acc:115170840]	NA	NA
T-cells 4	T4	11	ENSSTUG00000006052	0.324406	0.687	0.287	9.25453e-215	1		SLAM family member 5-like [Source:NCBI gene;Acc:115198481]	NA	NA
T-cells 4	T4	11	ENSSTUG00000006325	3.66076	0.719	0.03	0	1		T-cell-specific surface glycoprotein CD28-like [Source:NCBI gene;Acc:115161442]	NA	NA
T-cells 4	T4	11	ENSSTUG00000007009	2.84848	0.265	0.034	0	0	mtx1a	metaxin-1-like [Source:NCBI gene;Acc:115180206]	NA	NA
T-cells 4	T4	11	ENSSTUG00000007468	1.19432	0.401	0.24	3.51044e-77	0	JUND	transcription factor jun-D-like [Source:NCBI gene;Acc:115158100]	NA	NA
T-cells 4	T4	11	ENSSTUG00000007894	2.37108	0.34	0.019	0	0	foxo1b	forkhead box protein O1-A-like [Source:NCBI gene;Acc:115197216]	NA	NA
T-cells 4	T4	11	ENSSTUG00000008220	0.644436	0.481	0.306	3.01534e-73	0	cdkn1bb	tyrosine--tRNA ligase, mitochondrial-like [Source:NCBI gene;Acc:115192669]	NA	NA
T-cells 4	T4	11	ENSSTUG00000008344	3.13617	0.831	0.112	0	1	si:dkey-81j8.6	serine/threonine-protein kinase 10-like [Source:NCBI gene;Acc:115150390]	NA	NA
T-cells 4	T4	11	ENSSTUG00000008352	3.25602	0.708	0.034	0	1		FYN-binding protein 1-like [Source:NCBI gene;Acc:115151691]	NA	NA
T-cells 4	T4	11	ENSSTUG00000008360	0.872155	0.998	0.92	0	1	TMSB4X	thymosin beta 4 X-linked [Source:HGNC Symbol;Acc:HGNC:11881]	NA	NA
T-cells 4	T4	11	ENSSTUG00000008785	2.82352	0.511	0.023	0	0		B- and T-lymphocyte attenuator-like [Source:NCBI gene;Acc:115161181]	NA	NA
T-cells 4	T4	11	ENSSTUG00000008935	2.18865	0.361	0.049	0	0	ppp1r16b	protein phosphatase 1 regulatory inhibitor subunit 16B-like [Source:NCBI gene;Acc:115207347]	NA	NA
T-cells 4	T4	11	ENSSTUG00000009073	1.2495	0.331	0.088	3.49591e-303	0	sh2d3ca	SH2 domain-containing protein 3C-like [Source:NCBI gene;Acc:115149417]	NA	NA
T-cells 4	T4	11	ENSSTUG00000009277	1.08552	0.514	0.251	4.4161e-196	0	dgkza	diacylglycerol kinase zeta-like [Source:NCBI gene;Acc:115167527]	NA	NA
T-cells 4	T4	11	ENSSTUG00000009699	1.79353	0.946	0.471	0	1	si:dkey-211g8.4	barrier-to-autointegration factor-like [Source:NCBI gene;Acc:115153807]	NA	NA
T-cells 4	T4	11	ENSSTUG00000009885	3.09482	0.549	0.026	0	0		zinc finger and BTB domain-containing protein 16-like [Source:NCBI gene;Acc:115164371]	NA	NA
T-cells 4	T4	11	ENSSTUG00000010018	1.28731	0.624	0.242	0	1	SRGAP3	SLIT-ROBO Rho GTPase-activating protein 3-like [Source:NCBI gene;Acc:115208090]	NA	NA
T-cells 4	T4	11	ENSSTUG00000011758	0.584875	0.873	0.486	3.528e-280	1	ccnd2a	G1/S-specific cyclin-D2 [Source:NCBI gene;Acc:115152238]	NA	NA
T-cells 4	T4	11	ENSSTUG00000011872	3.61303	0.599	0.018	0	0		C-C chemokine receptor type 5-like [Source:NCBI gene;Acc:115180583]	NA	NA
T-cells 4	T4	11	ENSSTUG00000011928	0.873461	0.27	0.138	2.56084e-69	0	abca1a	ATP-binding cassette sub-family A member 1-like [Source:NCBI gene;Acc:115202191]	NA	NA
T-cells 4	T4	11	ENSSTUG00000012324	0.659689	0.254	0.105	7.94988e-101	0			NA	NA
T-cells 4	T4	11	ENSSTUG00000013074	1.21021	0.996	0.939	0	1	rpl12	ribosomal protein L12 [Source:NCBI gene;Acc:115160018]	NA	NA
T-cells 4	T4	11	ENSSTUG00000013706	2.14436	0.38	0.036	0	0	MAF	transcription factor Maf-like [Source:NCBI gene;Acc:115167146]	NA	NA
T-cells 4	T4	11	ENSSTUG00000013913	3.82865	0.643	0.005	0	1		T-cell-specific surface glycoprotein CD28-like [Source:NCBI gene;Acc:115195937]	T-cells	CD28
T-cells 4	T4	11	ENSSTUG00000013923	2.75181	0.838	0.154	0	1	sik1	serine/threonine-protein kinase SIK2-like [Source:NCBI gene;Acc:115161218]	NA	NA
T-cells 4	T4	11	ENSSTUG00000013971	1.36635	0.803	0.364	0	1	slc6a6b	sodium- and chloride-dependent taurine transporter-like [Source:NCBI gene;Acc:115207286]	NA	NA
T-cells 4	T4	11	ENSSTUG00000014503	0.865434	0.519	0.288	5.05109e-127	0	foxp1b	forkhead box protein P1-B-like [Source:NCBI gene;Acc:115207551]	NA	NA
T-cells 4	T4	11	ENSSTUG00000014883	1.75573	0.415	0.093	0	0	pde4ba	cAMP-specific 3',5'-cyclic phosphodiesterase 4B-like [Source:NCBI gene;Acc:115192240]	NA	NA
T-cells 4	T4	11	ENSSTUG00000015275	0.456298	0.872	0.805	2.0305e-38	1	ccr9a	C-C chemokine receptor type 9-like [Source:NCBI gene;Acc:115170172]	B/T-cells	CCR9
T-cells 4	T4	11	ENSSTUG00000015332	2.4577	0.489	0.096	0	0		GTPase IMAP family member 4-like [Source:NCBI gene;Acc:115147771]	NA	NA
T-cells 4	T4	11	ENSSTUG00000015560	2.60547	0.437	0.021	0	0	HNRNPLL	heterogeneous nuclear ribonucleoprotein L-like [Source:NCBI gene;Acc:115208484]	NA	NA
T-cells 4	T4	11	ENSSTUG00000015614	2.61806	0.478	0.045	0	0	plk3	serine/threonine-protein kinase PLK3-like [Source:NCBI gene;Acc:115169771]	NA	NA
T-cells 4	T4	11	ENSSTUG00000015655	0.812592	0.263	0.101	1.1855e-122	0	gadd45ga	growth arrest and DNA damage-inducible protein GADD45 gamma-like [Source:NCBI gene;Acc:115200447]	NA	NA
T-cells 4	T4	11	ENSSTUG00000015974	1.42826	0.904	0.363	0	1	zfp36l1a	mRNA decay activator protein ZFP36L1-like [Source:NCBI gene;Acc:115162025]	NA	NA
T-cells 4	T4	11	ENSSTUG00000016181	2.20718	0.525	0.082	0	0	id3	inhibitor of DNA binding 3 [Source:ZFIN;Acc:ZDB-GENE-020515-1]	NA	NA
T-cells 4	T4	11	ENSSTUG00000017709	1.65399	0.486	0.119	0	0	lbh	protein LBH-like [Source:NCBI gene;Acc:115162165]	NA	NA
T-cells 4	T4	11	ENSSTUG00000017757	0.856539	0.485	0.202	5.7419e-198	0	abca2	ATP-binding cassette sub-family A member 2-like [Source:NCBI gene;Acc:115200469]	NA	NA
T-cells 4	T4	11	ENSSTUG00000018675	1.85784	0.376	0.119	0	0		uncharacterized LOC115153863 [Source:NCBI gene;Acc:115153863]	NA	NA
T-cells 4	T4	11	ENSSTUG00000018695	3.19442	0.562	0.041	0	0		uncharacterized LOC115153867 [Source:NCBI gene;Acc:115153867]	NA	NA
T-cells 4	T4	11	ENSSTUG00000019081	3.02001	0.487	0.025	0	0		uncharacterized LOC115155418 [Source:NCBI gene;Acc:115155418]	NA	NA
T-cells 4	T4	11	ENSSTUG00000019183	1.49263	0.997	0.939	0	1	upf3b	UPF3B regulator of nonsense mediated mRNA decay [Source:NCBI gene;Acc:115169977]	NA	NA
T-cells 4	T4	11	ENSSTUG00000019204	0.910357	0.471	0.249	9.13159e-132	0	klf12b	Krueppel-like factor 12 [Source:NCBI gene;Acc:115161466]	NA	NA
T-cells 4	T4	11	ENSSTUG00000019632	3.68221	0.808	0.052	0	1	ccr7	C-C chemokine receptor type 7-like [Source:NCBI gene;Acc:115178375]	NA	NA
T-cells 4	T4	11	ENSSTUG00000019676	1.88595	0.668	0.169	0	1		zinc finger protein Aiolos-like [Source:NCBI gene;Acc:115178687]	NA	NA
T-cells 4	T4	11	ENSSTUG00000020012	2.74262	0.69	0.087	0	1		integrin alpha-X-like [Source:NCBI gene;Acc:115177966]	NA	NA
T-cells 4	T4	11	ENSSTUG00000020148	4.09878	0.987	0.059	0	1		CD3e molecule [Source:NCBI gene;Acc:115163129]	T-cells	CD3E
T-cells 4	T4	11	ENSSTUG00000021149	2.00782	0.286	0.027	0	0	MAF	transcription factor Maf-like [Source:NCBI gene;Acc:115203180]	NA	NA
T-cells 4	T4	11	ENSSTUG00000021260	3.65821	0.669	0.024	0	1		interleukin 7 receptor [Source:NCBI gene;Acc:115149237]	NK-like_cells	IL7R
T-cells 4	T4	11	ENSSTUG00000021260	3.65821	0.669	0.024	0	1		interleukin 7 receptor [Source:NCBI gene;Acc:115149237]	T-cells	IL7R
T-cells 4	T4	11	ENSSTUG00000021598	2.32722	0.575	0.122	0	0	pde3b	cGMP-inhibited 3',5'-cyclic phosphodiesterase B-like [Source:NCBI gene;Acc:115203236]	NA	NA
T-cells 4	T4	11	ENSSTUG00000021726	1.28045	0.46	0.155	0	0	pde3b	cGMP-inhibited 3',5'-cyclic phosphodiesterase B-like [Source:NCBI gene;Acc:115167086]	NA	NA
T-cells 4	T4	11	ENSSTUG00000021792	3.3473	0.52	0.009	0	0	ctsl.1	cathepsin L1-like [Source:NCBI gene;Acc:115162579]	NA	NA
T-cells 4	T4	11	ENSSTUG00000021889	2.62224	0.771	0.138	0	1	id3	inhibitor of DNA binding 3 [Source:ZFIN;Acc:ZDB-GENE-020515-1]	NA	NA
T-cells 4	T4	11	ENSSTUG00000022405	0.492328	0.322	0.21	1.37137e-37	0	TCF4	transcription factor 4 [Source:HGNC Symbol;Acc:HGNC:11634]	NA	NA
T-cells 4	T4	11	ENSSTUG00000022469	2.71842	0.546	0.045	0	0	znf536	zinc finger protein 536-like [Source:NCBI gene;Acc:115202936]	NA	NA
T-cells 4	T4	11	ENSSTUG00000022677	0.471362	0.259	0.197	9.582e-14	0	hivep3b	transcription factor HIVEP3-like [Source:NCBI gene;Acc:115177457]	NA	NA
T-cells 4	T4	11	ENSSTUG00000023410	3.17903	0.742	0.091	0	1		GTPase IMAP family member 4-like [Source:NCBI gene;Acc:115178774]	NA	NA
T-cells 4	T4	11	ENSSTUG00000023812	2.06748	0.536	0.083	0	0	tcf7	transcription factor 7-like 2 [Source:NCBI gene;Acc:115154022]	T-cells	TCF7
T-cells 4	T4	11	ENSSTUG00000023942	2.81475	0.532	0.021	0	0	zap70	tyrosine-protein kinase ZAP-70-like [Source:NCBI gene;Acc:115192548]	T-cells	ZAP70
T-cells 4	T4	11	ENSSTUG00000023942	2.81475	0.532	0.021	0	0	zap70	tyrosine-protein kinase ZAP-70-like [Source:NCBI gene;Acc:115192548]	NK-like_cells	ZAP70
T-cells 4	T4	11	ENSSTUG00000024213	3.02103	0.49	0.015	0	0	foxp3b	forkhead box protein P3-like [Source:NCBI gene;Acc:115168251]	T-cells	FOXP3
T-cells 4	T4	11	ENSSTUG00000025217	3.40039	0.767	0.04	0	1	BCL11B	BAF chromatin remodeling complex subunit BCL11B [Source:HGNC Symbol;Acc:HGNC:13222]	T-cells	BCL11B
T-cells 4	T4	11	ENSSTUG00000025581	1.05779	0.474	0.228	1.81633e-178	0	ncoa2	nuclear receptor coactivator 2-like [Source:NCBI gene;Acc:115148640]	NA	NA
T-cells 4	T4	11	ENSSTUG00000026036	3.74323	0.931	0.057	0	1		T-cell surface antigen CD2-like [Source:NCBI gene;Acc:115196276]	NA	NA
T-cells 4	T4	11	ENSSTUG00000026277	1.576	0.513	0.126	0	0	RNF213	E3 ubiquitin-protein ligase rnf213-alpha-like [Source:NCBI gene;Acc:115150108]	NA	NA
T-cells 4	T4	11	ENSSTUG00000027466	3.13823	0.643	0.033	0	1	NFATC2	nuclear factor of activated T-cells, cytoplasmic 2-like [Source:NCBI gene;Acc:115150081]	NA	NA
T-cells 4	T4	11	ENSSTUG00000028753	1.45826	0.51	0.137	0	0	ralgps1	Ral GEF with PH domain and SH3 binding motif 1 [Source:NCBI gene;Acc:115160139]	NA	NA
T-cells 4	T4	11	ENSSTUG00000028958	1.61391	0.665	0.411	3.78972e-233	1	irf1b	interferon regulatory factor 1-like [Source:NCBI gene;Acc:115148551]	NA	NA
T-cells 4	T4	11	ENSSTUG00000029439	1.17055	0.403	0.166	9.87552e-192	0	bcl2a	apoptosis regulator Bcl-2-like [Source:NCBI gene;Acc:115150453]	NA	NA
T-cells 4	T4	11	ENSSTUG00000029444	1.71479	0.25	0.055	0	0	cox4i1l	cytochrome c oxidase subunit 4 isoform 1, mitochondrial-like [Source:NCBI gene;Acc:115150461]	NA	NA
T-cells 4	T4	11	ENSSTUG00000029874	2.85547	0.446	0.026	0	0	vipr1a	vasoactive intestinal polypeptide receptor-like [Source:NCBI gene;Acc:115157578]	NA	NA
T-cells 4	T4	11	ENSSTUG00000030546	1.35361	0.69	0.248	0	1	tox2	TOX high mobility group box family member 2 [Source:ZFIN;Acc:ZDB-GENE-040426-2095]	NA	NA
T-cells 4	T4	11	ENSSTUG00000030707	2.79472	0.731	0.092	0	1		T-cell surface antigen CD2-like [Source:NCBI gene;Acc:115179324]	NA	NA
T-cells 4	T4	11	ENSSTUG00000030747	1.71376	0.589	0.217	0	0	klf2a	Krueppel-like factor 2 [Source:NCBI gene;Acc:115158154]	NA	NA
T-cells 4	T4	11	ENSSTUG00000030790	1.82324	0.349	0.063	0	0	setbp1	SET binding protein 1 [Source:NCBI gene;Acc:115200252]	NA	NA
T-cells 4	T4	11	ENSSTUG00000031046	2.21165	0.666	0.188	0	1		GTPase IMAP family member 7-like [Source:NCBI gene;Acc:115150119]	NA	NA
T-cells 4	T4	11	ENSSTUG00000031407	1.46372	0.284	0.095	3.54701e-193	0	unm_sa911	guanylate-binding protein 1-like [Source:NCBI gene;Acc:115155455]	NA	NA
T-cells 4	T4	11	ENSSTUG00000031982	2.63044	0.34	0.019	0	0	cxcr3.1	C-X-C chemokine receptor type 3-like [Source:NCBI gene;Acc:115183745]	NA	NA
T-cells 4	T4	11	ENSSTUG00000032210	2.02562	0.481	0.088	0	0	ets1	protein c-ets-1-B [Source:NCBI gene;Acc:115206445]	NA	NA
T-cells 4	T4	11	ENSSTUG00000032598	1.55386	0.841	0.458	0	1	fbrsl1	autism susceptibility gene 2 protein-like [Source:NCBI gene;Acc:115164321]	NA	NA
T-cells 4	T4	11	ENSSTUG00000033367	3.03298	0.564	0.033	0	0	si:ch211-25d12.7	src-like-adapter 2 [Source:NCBI gene;Acc:115150829]	NA	NA
T-cells 4	T4	11	ENSSTUG00000033778	3.30779	0.834	0.053	0	1	def6b	differentially expressed in FDCP 6 homolog [Source:NCBI gene;Acc:115150279]	NA	NA
T-cells 4	T4	11	ENSSTUG00000034207	2.95903	0.581	0.051	0	0	PRKD3	serine/threonine-protein kinase D3-like [Source:NCBI gene;Acc:115174962]	NA	NA
T-cells 4	T4	11	ENSSTUG00000034633	0.697905	0.499	0.307	6.08526e-92	0	dusp1	dual specificity protein phosphatase 1-like [Source:NCBI gene;Acc:115166291]	NA	NA
T-cells 4	T4	11	ENSSTUG00000034782	3.48141	0.916	0.064	0	1		T-cell surface glycoprotein CD3 delta chain-like [Source:NCBI gene;Acc:115206077]	T-cells	CD3D
T-cells 4	T4	11	ENSSTUG00000034974	1.33848	0.54	0.175	0	0	foxp1b	forkhead box protein P1-B [Source:NCBI gene;Acc:115150870]	NA	NA
T-cells 4	T4	11	ENSSTUG00000035256	3.32006	0.673	0.042	0	1	dennd2db	DENN domain-containing protein 2D-like [Source:NCBI gene;Acc:115150288]	NA	NA
T-cells 4	T4	11	ENSSTUG00000035413	1.82255	0.32	0.029	0	0	scgn	secretagogin-like [Source:NCBI gene;Acc:115183918]	NA	NA
T-cells 4	T4	11	ENSSTUG00000035421	3.68521	0.793	0.037	0	1	GZMK	granzyme K [Source:NCBI gene;Acc:115159324]	Cytotoxic_cells	GZMK
T-cells 4	T4	11	ENSSTUG00000035539	3.01559	0.569	0.025	0	0		SATB homeobox 1 [Source:NCBI gene;Acc:115178129]	NA	NA
T-cells 4	T4	11	ENSSTUG00000035696	3.2936	0.805	0.052	0	1		protein c-ets-1-A-like [Source:NCBI gene;Acc:115154055]	NA	NA
T-cells 4	T4	11	ENSSTUG00000036031	2.47703	0.449	0.037	0	0			NA	NA
T-cells 4	T4	11	ENSSTUG00000036281	1.85773	0.563	0.104	0	0		uncharacterized LOC115168503 [Source:NCBI gene;Acc:115168503]	NA	NA
T-cells 4	T4	11	ENSSTUG00000036477	2.67956	0.273	0.019	0	0		interferon-induced protein 44-like [Source:NCBI gene;Acc:115208239]	NA	NA
T-cells 4	T4	11	ENSSTUG00000036537	3.13124	0.27	0.02	0	0		interferon-induced protein 44-like [Source:NCBI gene;Acc:115208241]	NA	NA
T-cells 4	T4	11	ENSSTUG00000036602	4.00114	0.854	0.036	0	1	il7r	interleukin-7 receptor subunit alpha-like [Source:NCBI gene;Acc:115159342]	NA	NA
T-cells 4	T4	11	ENSSTUG00000037152	3.54319	0.881	0.077	0	1			T-cells	TRBC1 TCR beta constant 1
T-cells 4	T4	11	ENSSTUG00000037502	0.993816	0.787	0.601	5.8385e-181	1	cxcr4b	C-X-C chemokine receptor type 4-like [Source:NCBI gene;Acc:115160672]	NA	NA
T-cells 4	T4	11	ENSSTUG00000037504	3.97003	0.94	0.058	0	1	sh2d1ab	SH2 domain-containing protein 1A-like [Source:NCBI gene;Acc:115198632]	NA	NA
T-cells 4	T4	11	ENSSTUG00000037621	3.1006	0.718	0.041	0	1	fynb	tyrosine-protein kinase Fyn [Source:NCBI gene;Acc:115194124]	NA	NA
T-cells 4	T4	11	ENSSTUG00000037670	3.51808	0.768	0.049	0	1	tbx21	T-box brain protein 1-like [Source:NCBI gene;Acc:115158512]	NK_cells	TBX21 (T-bet)
T-cells 4	T4	11	ENSSTUG00000037670	3.51808	0.768	0.049	0	1	tbx21	T-box brain protein 1-like [Source:NCBI gene;Acc:115158512]	T-cells	TBX21 (T-bet)
T-cells 4	T4	11	ENSSTUG00000037724	2.43654	0.535	0.091	0	0	TOX2	thymocyte selection-associated high mobility group box protein TOX-like [Source:NCBI gene;Acc:115166036]	NA	NA
T-cells 4	T4	11	ENSSTUG00000038102	0.398811	0.77	0.587	1.15638e-99	1	btg1	protein BTG1-like [Source:NCBI gene;Acc:115180039]	NA	NA
T-cells 4	T4	11	ENSSTUG00000038122	2.64165	0.741	0.198	0	1	msi2b	RNA-binding protein Musashi homolog 2-like [Source:NCBI gene;Acc:115206486]	NA	NA
T-cells 4	T4	11	ENSSTUG00000038358	1.93946	0.549	0.191	0	0	itm2cb	integral membrane protein 2C-like [Source:NCBI gene;Acc:115169846]	NA	NA
T-cells 4	T4	11	ENSSTUG00000038814	2.89698	0.57	0.028	0	0	CD4-2a	uncharacterized LOC115177283 [Source:NCBI gene;Acc:115177283]	T-cells	CD4
T-cells 4	T4	11	ENSSTUG00000038833	3.68267	0.577	0.017	0	0	CD4-1	T-cell surface glycoprotein CD4-like [Source:NCBI gene;Acc:115177282]	T-cells	CD4
T-cells 4	T4	11	ENSSTUG00000039453	0.888945	0.508	0.249	6.02665e-157	0		integrin alpha-4-like [Source:NCBI gene;Acc:115179184]	NA	NA
T-cells 4	T4	11	ENSSTUG00000039526	3.64004	0.575	0.017	0	0	cxcr3.1	C-X-C chemokine receptor type 3-like [Source:NCBI gene;Acc:115176855]	NA	NA
T-cells 4	T4	11	ENSSTUG00000040807	1.37596	0.996	0.815	0	1	rgs13	regulator of G-protein signaling 21-like [Source:NCBI gene;Acc:115170081]	NA	NA
T-cells 4	T4	11	ENSSTUG00000041050	4.00481	0.8	0.021	0	1		T-cell-specific surface glycoprotein CD28-like [Source:NCBI gene;Acc:115179297]	T-cells	CD28
T-cells 4	T4	11	ENSSTUG00000041254	1.97568	0.4	0.062	0	0	MAN1C1	mannosyl-oligosaccharide 1,2-alpha-mannosidase IA-like [Source:NCBI gene;Acc:115177123]	NA	NA
T-cells 4	T4	11	ENSSTUG00000042915	0.389478	0.502	0.339	5.62025e-54	0	si:zfos-2326c3.2	mitogen-activated protein kinase kinase kinase kinase 4-like [Source:NCBI gene;Acc:115174944]	NA	NA
T-cells 4	T4	11	ENSSTUG00000043172	2.39771	0.557	0.077	0	0	TOX2	TOX high mobility group box family member 2-like [Source:NCBI gene;Acc:115168925]	NA	NA
T-cells 4	T4	11	ENSSTUG00000043464	1.01278	0.691	0.391	7.43143e-221	1		ictacalcin-like [Source:NCBI gene;Acc:115177315]	NA	NA
T-cells 4	T4	11	ENSSTUG00000043514	0.642708	0.876	0.557	2.78793e-177	1		uncharacterized LOC115150351 [Source:NCBI gene;Acc:115150351]	NA	NA
T-cells 4	T4	11	ENSSTUG00000043716	3.30453	0.804	0.067	0	1	si:ch211-241f5.3	CD97 antigen-like [Source:NCBI gene;Acc:115171581]	NA	NA
T-cells 4	T4	11	ENSSTUG00000043728	0.556338	0.481	0.259	5.10278e-108	0	bach2b	transcription regulator protein BACH2-like [Source:NCBI gene;Acc:115174915]	NA	NA
T-cells 4	T4	11	ENSSTUG00000043737	0.922209	0.498	0.257	7.51542e-154	0	btg2	protein BTG2-like [Source:NCBI gene;Acc:115208140]	NA	NA
T-cells 4	T4	11	ENSSTUG00000043767	3.46814	0.823	0.072	0	1		T-cell surface glycoprotein CD5-like [Source:NCBI gene;Acc:115191855]	NA	NA
T-cells 4	T4	11	ENSSTUG00000045380	1.68978	0.655	0.332	0	1	TAGAP	T cell activation RhoGTPase activating protein [Source:NCBI gene;Acc:115175012]	NA	NA
T-cells 4	T4	11	ENSSTUG00000045625	2.79662	0.483	0.031	0	0	def6b	differentially expressed in FDCP 6 homolog [Source:NCBI gene;Acc:115208151]	NA	NA
T-cells 4	T4	11	ENSSTUG00000046043	0.851093	0.409	0.261	2.76337e-67	0	hivep2a	transcription factor HIVEP2-like [Source:NCBI gene;Acc:115174787]	NA	NA
T-cells 4	T4	11	ENSSTUG00000046884	2.83171	0.564	0.051	0	0	PLXNA1	plexin-A1-like [Source:NCBI gene;Acc:115150182]	NA	NA
T-cells 4	T4	11	ENSSTUG00000047391	2.19943	0.512	0.045	0	0	capgb	macrophage-capping protein-like [Source:NCBI gene;Acc:115194169]	NA	NA
T-cells 4	T4	11	ENSSTUG00000047393	1.58417	0.744	0.436	0	1	junba	transcription factor jun-B-like [Source:NCBI gene;Acc:115178399]	NA	NA
T-cells 4	T4	11	ENSSTUG00000047602	1.74627	0.303	0.032	0	0	eomesa	eomesodermin-like [Source:NCBI gene;Acc:115173305]	NA	NA
T-cells 4	T4	11	ENSSTUG00000047874	2.98739	0.847	0.132	0	1	ets1	protein C-ets-1-like [Source:NCBI gene;Acc:115163536]	NA	NA
T-cells 4	T4	11	ENSSTUG00000047929	2.17182	0.753	0.306	0	1	rgs13	regulator of G-protein signaling 21-like [Source:NCBI gene;Acc:115156640]	NA	NA
T-cells 4	T4	11	ENSSTUG00000048247	1.23473	0.347	0.108	1.56657e-251	0	fmnl3	formin like 3 [Source:NCBI gene;Acc:115167857]	NA	NA
T-cells 4	T4	11	ENSSTUG00000048759	1.30144	0.922	0.589	0	1	runx3	runt-related transcription factor 3-like [Source:NCBI gene;Acc:115162431]	NA	NA
T-cells 4	T4	11	ENSSTUG00000048908	1.657	0.915	0.34	0	1	zfp36l1a	mRNA decay activator protein ZFP36L1-like [Source:NCBI gene;Acc:115172279]	NA	NA
T-cells 4	T4	11	ENSSTUG00000049274	0.577301	1	0.982	2.0019e-210	1	actb2	actin, cytoplasmic 1 [Source:NCBI gene;Acc:115188892]	NA	NA
T-cells 4	T4	11	ENSSTUG00000049303	0.549419	0.28	0.207	2.06164e-19	0	NCOA3	nuclear receptor coactivator 3-like [Source:NCBI gene;Acc:115168368]	NA	NA
T-cells 4	T4	11	ENSSTUG00000049386	2.67953	0.915	0.253	0	1	dap1b	death-associated protein-like 1-A [Source:NCBI gene;Acc:115160705]	NA	NA
T-cells 4	T4	11	ENSSTUG00000049586	1.65584	0.32	0.065	0	0	kcnq5b	potassium voltage-gated channel subfamily KQT member 5-like [Source:NCBI gene;Acc:115178389]	NA	NA
T-cells 4	T4	11	ENSSTUG00000050293	2.67724	0.399	0.014	0	0	p2rx8	P2X purinoceptor 5-like [Source:NCBI gene;Acc:115206315]	NA	NA
T-cells 4	T4	11	ENSSTUG00000050296	3.18438	0.764	0.064	0	1	itgae.2	integrin subunit alpha E [Source:NCBI gene;Acc:115206314]	NA	NA
T-cells 4	T4	11	ENSSTUG00000050889	3.44926	0.724	0.031	0	1	BCL11B	B-cell lymphoma/leukemia 11B-like [Source:NCBI gene;Acc:115172322]	NA	NA
T-cells 4	T4	11	mikado.10G397	3.28857	0.654	0.039	0	1	NA	Immunoglobulin V-set domain-containing protein	NA	NA
T-cells 4	T4	11	mikado.11G117	3.45084	0.698	0.05	0	1	NA	Immunoglobulin V-set domain-containing protein;SRCR domain-containing protein;T-cell surface glycoprotein CD5	NA	NA
T-cells 4	T4	11	mikado.12G2290	3.37667	0.782	0.069	0	1	NECT2	Period circadian protein;T-cell surface protein tactile-like	NA	NA
T-cells 4	T4	11	mikado.16G517	0.872109	0.491	0.208	4.6486e-202	0	RTBS	Reverse transcriptase domain-containing protein	NA	NA
T-cells 4	T4	11	mikado.20G50	3.5021	0.54	0.018	0	0	CTLA4	NA	NA	NA
T-cells 4	T4	11	mikado.21G1092	3.40253	0.734	0.035	0	1	SH21A	SH2 domain-containing protein	NA	NA
T-cells 4	T4	11	mikado.32G1307	2.9375	0.623	0.035	0	1	NA	Immunoglobulin subtype domain-containing protein	NA	NA
T-cells 4	T4	11	mikado.35G971	2.06675	0.311	0.054	0	0	NA	Bcl-2-modifying factor;Bcl2 modifying factor 2;Bcl-2-modifying factor-like;Bcl-2-modifying factor-like isoform X2;Bcl-x interacting BH3 domain-containing protein	NA	NA
T-cells 4	T4	11	mikado.5G1407	2.00862	0.302	0.026	0	0	NA	Ig-like domain-containing protein (Fragment);Immunoglobulin V-set domain-containing protein	NA	NA
T-cells 4	T4	11	mikado.7G1219	3.07563	0.502	0.022	0	0	NA	NA	NA	NA
B-cells 3	B3	12	ENSSTUG00000000255	5.42602	0.636	0.012	0	1	adcy1a	adenylate cyclase 1a [Source:ZFIN;Acc:ZDB-GENE-070705-302]	NA	NA
B-cells 3	B3	12	ENSSTUG00000000337	3.32478	0.684	0.155	0	1	si:dkey-17m8.1	C-Jun-amino-terminal kinase-interacting protein 4-like [Source:NCBI gene;Acc:115188642]	NA	NA
B-cells 3	B3	12	ENSSTUG00000001115	3.67022	0.289	0.007	0	0			NA	NA
B-cells 3	B3	12	ENSSTUG00000001424	1.99442	0.778	0.53	0	1	ccnd2a	G1/S-specific cyclin-D2-like [Source:NCBI gene;Acc:115197442]	NA	NA
B-cells 3	B3	12	ENSSTUG00000001447	1.7232	0.882	0.491	0	1			NA	NA
B-cells 3	B3	12	ENSSTUG00000001609	0.264063	0.26	0.202	1.32307e-08	0	PRKD2	serine/threonine-protein kinase D2-like [Source:NCBI gene;Acc:115205963]	NA	NA
B-cells 3	B3	12	ENSSTUG00000001843	1.29102	0.702	0.23	0	1		erythrocyte membrane protein band 4.1 like 1 [Source:NCBI gene;Acc:115207536]	NA	NA
B-cells 3	B3	12	ENSSTUG00000002404	3.92402	0.703	0.042	0	1	ntng1a	netrin g1a [Source:ZFIN;Acc:ZDB-GENE-091118-13]	NA	NA
B-cells 3	B3	12	ENSSTUG00000002660	4.48797	0.53	0.005	0	0	dntt	DNA nucleotidylexotransferase-like [Source:NCBI gene;Acc:115193964]	NA	NA
B-cells 3	B3	12	ENSSTUG00000003025	1.93924	0.446	0.198	1.18273e-213	0	mcm7	minichromosome maintenance complex component 7 [Source:NCBI gene;Acc:115169507]	NA	NA
B-cells 3	B3	12	ENSSTUG00000003093	4.7544	0.809	0.059	0	1	gfi1ab	zinc finger protein Gfi-1-like [Source:NCBI gene;Acc:115158589]	NA	NA
B-cells 3	B3	12	ENSSTUG00000003309	4.05473	0.884	0.184	0	1	rtca	RNA 3'-terminal phosphate cyclase-like [Source:NCBI gene;Acc:115158066]	NA	NA
B-cells 3	B3	12	ENSSTUG00000003397	3.32834	0.97	0.606	0	1		NXPE family member 3-like [Source:NCBI gene;Acc:115169540]	NA	NA
B-cells 3	B3	12	ENSSTUG00000003483	4.2077	0.458	0.012	0	0		sulfotransferase 6B1-like [Source:NCBI gene;Acc:115153317]	NA	NA
B-cells 3	B3	12	ENSSTUG00000003595	0.824731	0.988	0.95	2.82346e-254	1	crbn	protein cereblon-like [Source:NCBI gene;Acc:115150563]	NA	NA
B-cells 3	B3	12	ENSSTUG00000004049	5.31969	0.69	0.007	0	1		uncharacterized LOC115197359 [Source:NCBI gene;Acc:115197359]	NA	NA
B-cells 3	B3	12	ENSSTUG00000004916	3.27986	0.304	0.014	0	0	loxl2a	lysyl oxidase homolog 2A-like [Source:NCBI gene;Acc:115208038]	NA	NA
B-cells 3	B3	12	ENSSTUG00000005374	5.02722	0.711	0.018	0	1	rag1	recombination activating 1 [Source:NCBI gene;Acc:115197317]	B/T-cells	RAG1
B-cells 3	B3	12	ENSSTUG00000005681	2.92194	0.385	0.02	0	0		radixin-like [Source:NCBI gene;Acc:115155781]	NA	NA
B-cells 3	B3	12	ENSSTUG00000005724	4.26812	0.733	0.036	0	1	ABCB6	ATP-binding cassette sub-family B member 6, mitochondrial-like [Source:NCBI gene;Acc:115161440]	NA	NA
B-cells 3	B3	12	ENSSTUG00000005757	2.24183	0.436	0.076	0	0	gab2	GRB2 associated binding protein 2 [Source:NCBI gene;Acc:115163857]	NA	NA
B-cells 3	B3	12	ENSSTUG00000006024	0.538541	0.821	0.581	2.08252e-112	1		HLA class II histocompatibility antigen gamma chain-like [Source:NCBI gene;Acc:115205394]	APCs	CD74
B-cells 3	B3	12	ENSSTUG00000006024	0.538541	0.821	0.581	2.08252e-112	1		HLA class II histocompatibility antigen gamma chain-like [Source:NCBI gene;Acc:115205394]	Monocytes	CD74
B-cells 3	B3	12	ENSSTUG00000006337	3.55025	0.439	0.007	0	0	RAPH1	ras-associated and pleckstrin homology domains-containing protein 1-like [Source:NCBI gene;Acc:115161444]	NA	NA
B-cells 3	B3	12	ENSSTUG00000006397	3.27569	0.455	0.021	0	0	nectin1b	nectin-1-like [Source:NCBI gene;Acc:115163869]	NA	NA
B-cells 3	B3	12	ENSSTUG00000006538	2.45427	0.413	0.035	0	0		regulator of G-protein signaling 3-like [Source:NCBI gene;Acc:115159546]	NA	NA
B-cells 3	B3	12	ENSSTUG00000006634	1.05175	0.768	0.311	0	1	mef2cb	myocyte-specific enhancer factor 2C-like [Source:NCBI gene;Acc:115199769]	NA	NA
B-cells 3	B3	12	ENSSTUG00000006657	2.97563	0.362	0.021	0	0	bicd1a	protein bicaudal D homolog 1-like [Source:NCBI gene;Acc:115152220]	NA	NA
B-cells 3	B3	12	ENSSTUG00000006803	0.614472	0.352	0.196	5.59606e-65	0	cbfa2t3	protein CBFA2T3-like [Source:NCBI gene;Acc:115202979]	NA	NA
B-cells 3	B3	12	ENSSTUG00000006925	1.35942	0.322	0.102	1.17001e-222	0	JMY	junction-mediating and -regulatory protein-like [Source:NCBI gene;Acc:115203927]	NA	NA
B-cells 3	B3	12	ENSSTUG00000007085	0.355521	0.508	0.266	1.81288e-103	0	cblb	Cbl proto-oncogene B [Source:NCBI gene;Acc:115155003]	NA	NA
B-cells 3	B3	12	ENSSTUG00000007135	2.63899	0.284	0.009	0	0	si:ch211-1a19.3	uncharacterized LOC115158091 [Source:NCBI gene;Acc:115158091]	NA	NA
B-cells 3	B3	12	ENSSTUG00000007227	3.01461	0.335	0.009	0	0	slc44a5b	choline transporter-like protein 5-B [Source:NCBI gene;Acc:115158012]	NA	NA
B-cells 3	B3	12	ENSSTUG00000007618	0.252806	0.398	0.231	3.97754e-55	0	sftpba	prosaposin-like [Source:NCBI gene;Acc:115204190]	NA	NA
B-cells 3	B3	12	ENSSTUG00000007627	2.03122	0.419	0.085	0	0	dab2ipa	disabled homolog 2-interacting protein-like [Source:NCBI gene;Acc:115199781]	NA	NA
B-cells 3	B3	12	ENSSTUG00000007675	2.89328	0.539	0.097	0	0	cxcr4a	C-X-C chemokine receptor type 4-like [Source:NCBI gene;Acc:115169470]	NA	NA
B-cells 3	B3	12	ENSSTUG00000008028	0.636202	0.273	0.15	2.05691e-48	0	carmil3	capping protein, Arp2/3 and myosin-I linker protein 3-like [Source:NCBI gene;Acc:115169475]	NA	NA
B-cells 3	B3	12	ENSSTUG00000008505	6.73567	0.662	0.021	0	1	mdkb	midkine-B-like [Source:NCBI gene;Acc:115202874]	NA	NA
B-cells 3	B3	12	ENSSTUG00000008519	4.59277	0.48	0.001	0	0	st6galnac5b	alpha-N-acetylgalactosaminide alpha-2,6-sialyltransferase 5-like [Source:NCBI gene;Acc:115158014]	NA	NA
B-cells 3	B3	12	ENSSTUG00000009420	4.73836	0.476	0.003	0	0	dntt	DNA nucleotidylexotransferase [Source:NCBI gene;Acc:115153048]	NA	NA
B-cells 3	B3	12	ENSSTUG00000009544	3.11486	0.339	0.009	0	0	p2ry13	P2Y purinoceptor 13-like [Source:NCBI gene;Acc:115163793]	NA	NA
B-cells 3	B3	12	ENSSTUG00000009695	3.28963	0.368	0.004	0	0	si:ch211-169p10.1	innate immunity activator protein-like [Source:NCBI gene;Acc:115165268]	NA	NA
B-cells 3	B3	12	ENSSTUG00000009699	2.19248	0.934	0.471	0	1	si:dkey-211g8.4	barrier-to-autointegration factor-like [Source:NCBI gene;Acc:115153807]	NA	NA
B-cells 3	B3	12	ENSSTUG00000010012	2.67512	0.448	0.063	0	0	lrch1	leucine-rich repeat and calponin homology domain-containing protein 1-like [Source:NCBI gene;Acc:115155689]	NA	NA
B-cells 3	B3	12	ENSSTUG00000010147	3.2699	0.98	0.653	0	1		histone H3.3 [Source:NCBI gene;Acc:115156300]	NA	NA
B-cells 3	B3	12	ENSSTUG00000010154	1.32131	0.503	0.226	1.78456e-225	0	PRKD2	serine/threonine-protein kinase D2-like [Source:NCBI gene;Acc:115163003]	NA	NA
B-cells 3	B3	12	ENSSTUG00000010446	0.455567	0.825	0.346	0	1			B-cells	BCR heavy IgM
B-cells 3	B3	12	ENSSTUG00000010467	2.15265	0.307	0.047	0	0	cxcr4a	C-X-C chemokine receptor type 4-like [Source:NCBI gene;Acc:115157336]	NA	NA
B-cells 3	B3	12	ENSSTUG00000011328	1.29391	0.284	0.068	4.42227e-290	0			NA	NA
B-cells 3	B3	12	ENSSTUG00000011744	3.35175	0.712	0.072	0	1			NA	NA
B-cells 3	B3	12	ENSSTUG00000011758	1.05496	0.859	0.487	0	1	ccnd2a	G1/S-specific cyclin-D2 [Source:NCBI gene;Acc:115152238]	NA	NA
B-cells 3	B3	12	ENSSTUG00000011957	3.99038	0.474	0.006	0	0	piezo2a.2	piezo-type mechanosensitive ion channel component 2-like [Source:NCBI gene;Acc:115150054]	NA	NA
B-cells 3	B3	12	ENSSTUG00000012324	3.92403	0.795	0.092	0	1			NA	NA
B-cells 3	B3	12	ENSSTUG00000012778	2.8943	0.364	0.008	0	0	mfge8b	EGF-like repeat and discoidin I-like domain-containing protein 3 [Source:NCBI gene;Acc:115192846]	NA	NA
B-cells 3	B3	12	ENSSTUG00000012968	0.970329	0.394	0.175	8.23747e-140	0	zeb1b	zinc finger E-box-binding homeobox 1-like [Source:NCBI gene;Acc:115195878]	NA	NA
B-cells 3	B3	12	ENSSTUG00000013074	0.855186	0.989	0.939	3.47069e-277	1	rpl12	ribosomal protein L12 [Source:NCBI gene;Acc:115160018]	NA	NA
B-cells 3	B3	12	ENSSTUG00000013426	1.48026	0.662	0.27	0	1		beta-galactoside alpha-2,6-sialyltransferase 2-like [Source:NCBI gene;Acc:115161273]	NA	NA
B-cells 3	B3	12	ENSSTUG00000013569	0.717103	0.475	0.282	4.44861e-86	0	RASGRP2	RAS guanyl-releasing protein 2-like [Source:NCBI gene;Acc:115198160]	NA	NA
B-cells 3	B3	12	ENSSTUG00000013923	1.6475	0.525	0.162	0	0	sik1	serine/threonine-protein kinase SIK2-like [Source:NCBI gene;Acc:115161218]	NA	NA
B-cells 3	B3	12	ENSSTUG00000013940	2.16573	0.339	0.061	0	0	rasgrf2a	ras-specific guanine nucleotide-releasing factor 2-like [Source:NCBI gene;Acc:115149278]	NA	NA
B-cells 3	B3	12	ENSSTUG00000013971	3.13344	0.948	0.36	0	1	slc6a6b	sodium- and chloride-dependent taurine transporter-like [Source:NCBI gene;Acc:115207286]	NA	NA
B-cells 3	B3	12	ENSSTUG00000014054	2.58512	0.251	0.001	0	0	CLDN8	claudin-8-like [Source:NCBI gene;Acc:115163824]	NA	NA
B-cells 3	B3	12	ENSSTUG00000014503	0.708882	0.46	0.289	1.29207e-70	0	foxp1b	forkhead box protein P1-B-like [Source:NCBI gene;Acc:115207551]	NA	NA
B-cells 3	B3	12	ENSSTUG00000014797	4.01542	0.468	0.01	0	0	igfbp7	insulin-like growth factor-binding protein 7 [Source:NCBI gene;Acc:115171594]	NA	NA
B-cells 3	B3	12	ENSSTUG00000014869	3.34608	0.56	0.137	0	0	ampd2b	AMP deaminase 2-like [Source:NCBI gene;Acc:115165323]	NA	NA
B-cells 3	B3	12	ENSSTUG00000015135	2.21359	0.318	0.034	0	0			NA	NA
B-cells 3	B3	12	ENSSTUG00000015146	2.47296	0.35	0.038	0	0	palm2akap2	PALM2 and AKAP2 fusion [Source:NCBI gene;Acc:115149518]	NA	NA
B-cells 3	B3	12	ENSSTUG00000015643	3.0098	0.465	0.02	0	0	INF2	inverted formin-2-like [Source:NCBI gene;Acc:115172663]	NA	NA
B-cells 3	B3	12	ENSSTUG00000015655	4.02508	0.767	0.089	0	1	gadd45ga	growth arrest and DNA damage-inducible protein GADD45 gamma-like [Source:NCBI gene;Acc:115200447]	NA	NA
B-cells 3	B3	12	ENSSTUG00000015855	3.57852	0.753	0.168	0	1	h1-0	histone H1.0-B-like [Source:NCBI gene;Acc:115159702]	NA	NA
B-cells 3	B3	12	ENSSTUG00000015974	0.910963	0.746	0.368	2.18488e-247	1	zfp36l1a	mRNA decay activator protein ZFP36L1-like [Source:NCBI gene;Acc:115162025]	NA	NA
B-cells 3	B3	12	ENSSTUG00000016879	1.88753	0.3	0.056	0	0	whrnb	whirlin-like [Source:NCBI gene;Acc:115164040]	NA	NA
B-cells 3	B3	12	ENSSTUG00000016959	3.25427	0.327	0.005	0	0	si:dkey-26c10.5	C-type lectin domain family 10 member A-like [Source:NCBI gene;Acc:115176533]	NA	NA
B-cells 3	B3	12	ENSSTUG00000017007	0.696741	0.346	0.18	7.54032e-78	0	PLD4	phospholipase D4-like [Source:NCBI gene;Acc:115172671]	NA	NA
B-cells 3	B3	12	ENSSTUG00000017036	3.75944	0.532	0.051	0	0	TNNI2	troponin I, fast skeletal muscle-like [Source:NCBI gene;Acc:115192709]	NA	NA
B-cells 3	B3	12	ENSSTUG00000017124	4.66314	0.658	0.01	0	1	tek	tyrosine-protein kinase receptor Tie-2-like [Source:NCBI gene;Acc:115160173]	NA	NA
B-cells 3	B3	12	ENSSTUG00000017457	2.18137	0.764	0.249	0	1	hipk2	homeodomain-interacting protein kinase 2-like [Source:NCBI gene;Acc:115197406]	NA	NA
B-cells 3	B3	12	ENSSTUG00000018953	5.02523	0.719	0.018	0	1	akap12b	A-kinase anchoring protein 12 [Source:NCBI gene;Acc:115181176]	NA	NA
B-cells 3	B3	12	ENSSTUG00000019183	0.786929	0.99	0.939	3.7594e-247	1	upf3b	UPF3B regulator of nonsense mediated mRNA decay [Source:NCBI gene;Acc:115169977]	NA	NA
B-cells 3	B3	12	ENSSTUG00000019406	2.94143	0.678	0.116	0	1		shaker-related potassium channel tsha2-like [Source:NCBI gene;Acc:115183151]	NA	NA
B-cells 3	B3	12	ENSSTUG00000019522	2.6461	0.276	0.007	0	0	grb10a	growth factor receptor-bound protein 10-like [Source:NCBI gene;Acc:115173834]	NA	NA
B-cells 3	B3	12	ENSSTUG00000019787	2.75439	0.272	0.003	0	0	fgd5a	FYVE, RhoGEF and PH domain-containing protein 5-like [Source:NCBI gene;Acc:115150785]	NA	NA
B-cells 3	B3	12	ENSSTUG00000020219	1.85964	0.532	0.158	0	0	zeb2b	zinc finger E-box-binding homeobox 2-like [Source:NCBI gene;Acc:115195964]	NA	NA
B-cells 3	B3	12	ENSSTUG00000020690	3.84001	0.39	0.004	0	0	gpc5b	glypican-5-like [Source:NCBI gene;Acc:115192524]	NA	NA
B-cells 3	B3	12	ENSSTUG00000020697	2.96522	0.885	0.344	0	1	gadd45ga	growth arrest and DNA damage-inducible protein GADD45 gamma-like [Source:NCBI gene;Acc:115164187]	NA	NA
B-cells 3	B3	12	ENSSTUG00000021349	3.14954	0.348	0.001	0	0	nr0b2b	nuclear receptor subfamily 0 group B member 2-like [Source:NCBI gene;Acc:115175738]	NA	NA
B-cells 3	B3	12	ENSSTUG00000021383	1.01697	0.796	0.559	7.92014e-203	1		H-2 class II histocompatibility antigen, I-E beta chain-like [Source:NCBI gene;Acc:115182842]	APCs	MHCII B
B-cells 3	B3	12	ENSSTUG00000022405	2.23795	0.587	0.203	0	0	TCF4	transcription factor 4 [Source:HGNC Symbol;Acc:HGNC:11634]	NA	NA
B-cells 3	B3	12	ENSSTUG00000022987	3.07498	0.298	0.012	0	0	dachd	dachshund family transcription factor 1 [Source:NCBI gene;Acc:115156237]	NA	NA
B-cells 3	B3	12	ENSSTUG00000023616	3.26685	0.489	0.069	0	0	bcl6aa	B-cell lymphoma 6 protein-like [Source:NCBI gene;Acc:115157916]	NA	NA
B-cells 3	B3	12	ENSSTUG00000024149	1.85114	0.346	0.065	0	0			NA	NA
B-cells 3	B3	12	ENSSTUG00000024289	0.549833	0.281	0.209	8.15726e-18	0	jade2	protein Jade-1-like [Source:NCBI gene;Acc:115154029]	NA	NA
B-cells 3	B3	12	ENSSTUG00000024544	4.4187	0.731	0.034	0	1	atp2a3	sarcoplasmic/endoplasmic reticulum calcium ATPase 1-like [Source:NCBI gene;Acc:115153910]	NA	NA
B-cells 3	B3	12	ENSSTUG00000025110	0.541412	0.329	0.226	1.53287e-31	0	slc7a8a	large neutral amino acids transporter small subunit 2-like [Source:NCBI gene;Acc:115198407]	NA	NA
B-cells 3	B3	12	ENSSTUG00000025546	0.457974	0.643	0.492	7.80927e-79	1		tubulin beta-1 chain [Source:NCBI gene;Acc:115164706]	NA	NA
B-cells 3	B3	12	ENSSTUG00000025972	2.76323	0.503	0.076	0	0			NA	NA
B-cells 3	B3	12	ENSSTUG00000026317	3.56227	0.252	0.003	0	0	GUCY1A2	guanylate cyclase soluble subunit alpha-2-like [Source:NCBI gene;Acc:115163899]	NA	NA
B-cells 3	B3	12	ENSSTUG00000026565	1.12837	0.255	0.123	7.63909e-72	0	si:dkeyp-72e1.9	syntaxin-binding protein 4-like [Source:NCBI gene;Acc:115208495]	NA	NA
B-cells 3	B3	12	ENSSTUG00000026759	4.82171	0.801	0.035	0	1	xpa	DNA repair protein complementing XP-A cells homolog [Source:NCBI gene;Acc:115202194]	NA	NA
B-cells 3	B3	12	ENSSTUG00000027061	3.09198	0.966	0.305	0	1	cd79b	CD79b molecule [Source:NCBI gene;Acc:115161431]	B-cells	CD79B
B-cells 3	B3	12	ENSSTUG00000027797	1.18546	0.303	0.107	3.35362e-168	0	tm4sf18	transmembrane 4 L6 family member 1-like [Source:NCBI gene;Acc:115158819]	NA	NA
B-cells 3	B3	12	ENSSTUG00000027974	2.47342	0.319	0.035	0	0	ripor3	RIPOR family member 3 [Source:NCBI gene;Acc:115208417]	NA	NA
B-cells 3	B3	12	ENSSTUG00000029463	2.8671	0.333	0.012	0	0	asap2a	ArfGAP with SH3 domain, ankyrin repeat and PH domain 2 [Source:NCBI gene;Acc:115162528]	NA	NA
B-cells 3	B3	12	ENSSTUG00000029553	0.791326	0.328	0.188	1.06733e-61	0	cdkn1bb	cyclin dependent kinase inhibitor 1B [Source:NCBI gene;Acc:115196967]	NA	NA
B-cells 3	B3	12	ENSSTUG00000030282	4.26902	0.9	0.158	0	1	nol4lb	nucleolar protein 4-like [Source:NCBI gene;Acc:115168283]	NA	NA
B-cells 3	B3	12	ENSSTUG00000030417	2.8726	0.317	0.017	0	0	cbfa2t2	protein CBFA2T2-like [Source:NCBI gene;Acc:115150113]	NA	NA
B-cells 3	B3	12	ENSSTUG00000030546	1.12266	0.569	0.252	1.8267e-239	0	tox2	TOX high mobility group box family member 2 [Source:ZFIN;Acc:ZDB-GENE-040426-2095]	NA	NA
B-cells 3	B3	12	ENSSTUG00000030567	0.914368	0.301	0.152	6.19601e-78	0			NA	NA
B-cells 3	B3	12	ENSSTUG00000030636	3.29264	0.444	0.005	0	0	crygmxl2	gamma-crystallin M2-like [Source:NCBI gene;Acc:115148549]	NA	NA
B-cells 3	B3	12	ENSSTUG00000030861	4.30331	0.641	0.005	0	1	itga5	integrin alpha-5-like [Source:NCBI gene;Acc:115167991]	NA	NA
B-cells 3	B3	12	ENSSTUG00000031021	2.68321	0.846	0.272	0	1		prothymosin alpha-like [Source:NCBI gene;Acc:115207520]	NA	NA
B-cells 3	B3	12	ENSSTUG00000031221	4.23314	0.731	0.041	0	1	stk35l	serine/threonine-protein kinase 35-like [Source:NCBI gene;Acc:115150125]	NA	NA
B-cells 3	B3	12	ENSSTUG00000031286	5.74988	0.577	0.006	0	0	vav3b	netrin-G1-like [Source:NCBI gene;Acc:115157587]	NA	NA
B-cells 3	B3	12	ENSSTUG00000031342	0.323502	0.382	0.296	2.04075e-20	0		tubulin beta-4B chain-like [Source:NCBI gene;Acc:115173286]	NA	NA
B-cells 3	B3	12	ENSSTUG00000031393	2.36307	0.961	0.31	0	1	cd79a	B-cell antigen receptor complex-associated protein alpha chain-like [Source:NCBI gene;Acc:115183518]	B-cells	CD79A
B-cells 3	B3	12	ENSSTUG00000033909	3.68966	0.403	0.048	0	0	erc2	ERC protein 2-like [Source:NCBI gene;Acc:115147822]	NA	NA
B-cells 3	B3	12	ENSSTUG00000034091	0.985396	0.256	0.098	1.55723e-118	0	triob	triple functional domain protein-like [Source:NCBI gene;Acc:115176384]	NA	NA
B-cells 3	B3	12	ENSSTUG00000034666	4.53126	0.461	0.003	0	0	fbln7	fibulin-7-like [Source:NCBI gene;Acc:115152817]	NA	NA
B-cells 3	B3	12	ENSSTUG00000034787	2.69751	0.409	0.049	0	0	myo18ab	unconventional myosin-XVIIIa-like [Source:NCBI gene;Acc:115206472]	NA	NA
B-cells 3	B3	12	ENSSTUG00000034974	3.62986	0.794	0.169	0	1	foxp1b	forkhead box protein P1-B [Source:NCBI gene;Acc:115150870]	NA	NA
B-cells 3	B3	12	ENSSTUG00000035555	4.22931	0.576	0.011	0	0	col5a1	procollagen, type V, alpha 1 [Source:ZFIN;Acc:ZDB-GENE-041105-6]	NA	NA
B-cells 3	B3	12	ENSSTUG00000035884	3.75625	0.713	0.055	0	1	plk3	serine/threonine-protein kinase PLK3-like [Source:NCBI gene;Acc:115156998]	NA	NA
B-cells 3	B3	12	ENSSTUG00000036286	1.10407	0.639	0.269	1.43559e-278	1	mef2cb	myocyte-specific enhancer factor 2C-like [Source:NCBI gene;Acc:115164897]	NA	NA
B-cells 3	B3	12	ENSSTUG00000036589	3.85042	0.792	0.212	0	1	dck	deoxycytidine kinase [Source:NCBI gene;Acc:115159860]	NA	NA
B-cells 3	B3	12	ENSSTUG00000036695	3.62999	0.835	0.413	0	1	slc4a4b	electrogenic sodium bicarbonate cotransporter 1-like [Source:NCBI gene;Acc:115159858]	NA	NA
B-cells 3	B3	12	ENSSTUG00000036735	2.73637	0.567	0.086	0	0	epb41l3a	band 4.1-like protein 3 [Source:NCBI gene;Acc:115195571]	NA	NA
B-cells 3	B3	12	ENSSTUG00000037087	2.80219	0.266	0.001	0	0		leucine rich adaptor protein 1-like [Source:NCBI gene;Acc:115158708]	NA	NA
B-cells 3	B3	12	ENSSTUG00000037234	4.15481	0.708	0.048	0	1	paplna	papilin-like [Source:NCBI gene;Acc:115173026]	NA	NA
B-cells 3	B3	12	ENSSTUG00000037270	3.93915	0.425	0.004	0	0	trpc4a	transient receptor potential cation channel subfamily C member 4 [Source:NCBI gene;Acc:115204646]	NA	NA
B-cells 3	B3	12	ENSSTUG00000037413	3.86545	0.449	0.002	0	0	ptn	pleiotrophin-A-like [Source:NCBI gene;Acc:115199013]	NA	NA
B-cells 3	B3	12	ENSSTUG00000037502	2.19384	0.968	0.597	0	1	cxcr4b	C-X-C chemokine receptor type 4-like [Source:NCBI gene;Acc:115160672]	NA	NA
B-cells 3	B3	12	ENSSTUG00000037599	3.14406	0.39	0.025	0	0	zeb2b	zinc finger E-box-binding homeobox 2-like [Source:NCBI gene;Acc:115179757]	NA	NA
B-cells 3	B3	12	ENSSTUG00000038102	0.330836	0.697	0.588	2.9295e-57	1	btg1	protein BTG1-like [Source:NCBI gene;Acc:115180039]	NA	NA
B-cells 3	B3	12	ENSSTUG00000038698	1.22343	0.557	0.223	2.08041e-276	0	tcf12	transcription factor 12-like [Source:NCBI gene;Acc:115167234]	NA	NA
B-cells 3	B3	12	ENSSTUG00000038821	3.41373	0.462	0.009	0	0	cgnl1	cingulin-like protein 1 [Source:NCBI gene;Acc:115167235]	NA	NA
B-cells 3	B3	12	ENSSTUG00000039038	3.87381	0.441	0.003	0	0	hapln2	hyaluronan and proteoglycan link protein 2-like [Source:NCBI gene;Acc:115178845]	NA	NA
B-cells 3	B3	12	ENSSTUG00000039068	2.02722	0.302	0.117	3.68406e-167	0	si:ch211-153b23.5	glutamine amidotransferase-like class 1 domain-containing protein 3A, mitochondrial [Source:NCBI gene;Acc:115205796]	NA	NA
B-cells 3	B3	12	ENSSTUG00000039173	2.65101	0.503	0.083	0	0	ctsk	cathepsin K-like [Source:NCBI gene;Acc:115178886]	NA	NA
B-cells 3	B3	12	ENSSTUG00000039907	2.12001	0.683	0.211	0	1	STMN1	stathmin-like [Source:NCBI gene;Acc:115173759]	NA	NA
B-cells 3	B3	12	ENSSTUG00000039948	0.373076	0.351	0.254	9.03575e-22	0		B-cell antigen receptor complex-associated protein alpha chain-like [Source:NCBI gene;Acc:115176709]	NA	NA
B-cells 3	B3	12	ENSSTUG00000040345	5.26781	0.854	0.032	0	1		dedicator of cytokinesis protein 1-like [Source:NCBI gene;Acc:115181574]	NA	NA
B-cells 3	B3	12	ENSSTUG00000041518	2.73398	0.435	0.065	0	0	VDR	vitamin D3 receptor A [Source:NCBI gene;Acc:115165835]	NA	NA
B-cells 3	B3	12	ENSSTUG00000043728	1.35675	0.62	0.255	0	1	bach2b	transcription regulator protein BACH2-like [Source:NCBI gene;Acc:115174915]	NA	NA
B-cells 3	B3	12	ENSSTUG00000043961	1.80503	0.266	0.043	0	0	ctbp2a	C-terminal binding protein 2 [Source:NCBI gene;Acc:115153243]	NA	NA
B-cells 3	B3	12	ENSSTUG00000044137	4.14496	0.493	0.006	0	0	dock11	dedicator of cytokinesis protein 11-like [Source:NCBI gene;Acc:115194307]	NA	NA
B-cells 3	B3	12	ENSSTUG00000044335	2.72193	0.429	0.061	0	0	DIP2C	disco-interacting protein 2 homolog C-like [Source:NCBI gene;Acc:115156908]	NA	NA
B-cells 3	B3	12	ENSSTUG00000044752	3.20744	0.375	0.012	0	0	serpini1	serpin peptidase inhibitor, clade I (neuroserpin), member 1 [Source:ZFIN;Acc:ZDB-GENE-060503-390]	NA	NA
B-cells 3	B3	12	ENSSTUG00000044896	2.476	0.554	0.169	0	0	nfic	nuclear factor 1 C-type-like [Source:NCBI gene;Acc:115158340]	NA	NA
B-cells 3	B3	12	ENSSTUG00000044938	0.332528	0.26	0.205	4.12842e-07	0		T-cell acute lymphocytic leukemia protein 1-like [Source:NCBI gene;Acc:115178081]	NA	NA
B-cells 3	B3	12	ENSSTUG00000045327	3.11152	0.359	0.014	0	0	si:ch211-215k15.4	fucolectin-6-like [Source:NCBI gene;Acc:115176717]	NA	NA
B-cells 3	B3	12	ENSSTUG00000045344	2.7708	0.71	0.141	0	1	bach2b	transcription regulator protein BACH2-like [Source:NCBI gene;Acc:115194273]	NA	NA
B-cells 3	B3	12	ENSSTUG00000045363	3.94039	0.396	0.03	0	0	cgas	cyclic GMP-AMP synthase-like [Source:NCBI gene;Acc:115153193]	NA	NA
B-cells 3	B3	12	ENSSTUG00000046342	1.19719	0.379	0.226	2.5679e-90	0	MACF1	microtubule-actin cross-linking factor 1-like [Source:NCBI gene;Acc:115173472]	NA	NA
B-cells 3	B3	12	ENSSTUG00000046598	4.34395	0.979	0.161	0	1	FOXO1	forkhead box O1 [Source:NCBI gene;Acc:115154939]	NA	NA
B-cells 3	B3	12	ENSSTUG00000047336	2.06825	0.356	0.08	0	0	hmbsa	hydroxymethylbilane synthase [Source:NCBI gene;Acc:115154961]	NA	NA
B-cells 3	B3	12	ENSSTUG00000047342	4.2344	0.903	0.165	0	1		equilibrative nucleoside transporter 2-like [Source:NCBI gene;Acc:115194162]	NA	NA
B-cells 3	B3	12	ENSSTUG00000047402	3.32157	0.966	0.513	0	1		H2A.X variant histone [Source:HGNC Symbol;Acc:HGNC:4739]	NA	NA
B-cells 3	B3	12	ENSSTUG00000047437	3.90813	0.786	0.117	0	1	krt18b	keratin, type I cytoskeletal 18-like [Source:NCBI gene;Acc:115208308]	NA	NA
B-cells 3	B3	12	ENSSTUG00000047831	2.19622	0.284	0.038	0	0			NA	NA
B-cells 3	B3	12	ENSSTUG00000048187	3.09817	0.668	0.108	0	1	dusp6	dual specificity phosphatase 6 [Source:NCBI gene;Acc:115197553]	NA	NA
B-cells 3	B3	12	ENSSTUG00000048209	1.57713	0.379	0.109	0	0	ank3a	ankyrin-3-like [Source:NCBI gene;Acc:115153282]	NA	NA
B-cells 3	B3	12	ENSSTUG00000048314	2.86053	0.35	0.002	0	0		polypeptide N-acetylgalactosaminyltransferase 6-like [Source:NCBI gene;Acc:115168356]	NA	NA
B-cells 3	B3	12	ENSSTUG00000049241	3.54468	0.378	0.005	0	0	foxp2	forkhead box P2 [Source:ZFIN;Acc:ZDB-GENE-041203-2]	NA	NA
B-cells 3	B3	12	ENSSTUG00000049303	0.607917	0.28	0.207	7.84252e-19	0	NCOA3	nuclear receptor coactivator 3-like [Source:NCBI gene;Acc:115168368]	NA	NA
B-cells 3	B3	12	ENSSTUG00000049386	0.362778	0.389	0.267	2.8015e-35	0	dap1b	death-associated protein-like 1-A [Source:NCBI gene;Acc:115160705]	NA	NA
B-cells 3	B3	12	ENSSTUG00000049407	0.833241	0.372	0.172	3.48588e-112	0		interleukin-12 receptor subunit beta-2-like [Source:NCBI gene;Acc:115158439]	NA	NA
B-cells 3	B3	12	ENSSTUG00000049525	2.98399	0.319	0.008	0	0	ZNF521	zinc finger protein 521-like [Source:NCBI gene;Acc:115157114]	NA	NA
B-cells 3	B3	12	ENSSTUG00000049586	3.16168	0.506	0.061	0	0	kcnq5b	potassium voltage-gated channel subfamily KQT member 5-like [Source:NCBI gene;Acc:115178389]	NA	NA
B-cells 3	B3	12	ENSSTUG00000050131	1.61814	0.424	0.123	0	0	tcf12	transcription factor 12-like [Source:NCBI gene;Acc:115203102]	NA	NA
B-cells 3	B3	12	ENSSTUG00000050557	0.496288	0.256	0.154	2.97662e-32	0	dusp22b	dual specificity protein phosphatase 22-B-like [Source:NCBI gene;Acc:115157140]	NA	NA
B-cells 3	B3	12	ENSSTUG00000050850	2.69484	0.765	0.181	0	1	PLEKHA2	pleckstrin homology domain-containing family A member 2-like [Source:NCBI gene;Acc:115164410]	NA	NA
B-cells 3	B3	12	mikado.16G517	0.637404	0.374	0.211	3.95049e-68	0	RTBS	Reverse transcriptase domain-containing protein	NA	NA
B-cells 3	B3	12	mikado.22G195	5.97173	0.956	0.024	0	1	IGLL1	Ig-like domain-containing protein	NA	NA
B-cells 3	B3	12	mikado.3G1650	2.67092	0.32	0.017	0	0	PRT1B	LITAF domain-containing protein;Proline-rich transmembrane protein 1;Proline-rich transmembrane protein 1 Dispanin subfamily D member 1;Synapse differentiation-inducing gene protein 1-like;Trafficking regulator of GLUT4 1-like;Tumor suppressor candidate 5 homolog	NA	NA
B-cells 4	B4	13	ENSSTUG00000000198	3.24728	0.842	0.108	0	1	tyms	thymidylate synthetase [Source:NCBI gene;Acc:115195797]	NA	NA
B-cells 4	B4	13	ENSSTUG00000000556	1.7913	0.801	0.179	0	1		lipopolysaccharide-induced tumor necrosis factor-alpha factor homolog [Source:NCBI gene;Acc:115206204]	NA	NA
B-cells 4	B4	13	ENSSTUG00000000660	3.55128	0.991	0.383	0	1	H2AZ1	histone H2A.Z [Source:NCBI gene;Acc:115194220]	NA	NA
B-cells 4	B4	13	ENSSTUG00000000897	2.28736	0.889	0.258	0	1			NA	NA
B-cells 4	B4	13	ENSSTUG00000001118	3.18375	0.837	0.097	0	1	pclaf	PCNA-associated factor-like [Source:NCBI gene;Acc:115197332]	NA	NA
B-cells 4	B4	13	ENSSTUG00000001228	0.767936	0.319	0.053	0	0	tspan5a	tetraspanin-5 [Source:NCBI gene;Acc:115194230]	NA	NA
B-cells 4	B4	13	ENSSTUG00000001284	1.57964	0.754	0.142	0	1	irf4b	interferon regulatory factor 4-like [Source:NCBI gene;Acc:115192288]	Plasma_cells	IRF4
B-cells 4	B4	13	ENSSTUG00000001424	1.83794	0.909	0.529	0	1	ccnd2a	G1/S-specific cyclin-D2-like [Source:NCBI gene;Acc:115197442]	NA	NA
B-cells 4	B4	13	ENSSTUG00000001605	2.32506	0.507	0.061	0	0	hsp90aa1.2	heat shock protein HSP 90-alpha-like [Source:NCBI gene;Acc:115168508]	NA	NA
B-cells 4	B4	13	ENSSTUG00000001609	0.781532	0.639	0.195	0	1	PRKD2	serine/threonine-protein kinase D2-like [Source:NCBI gene;Acc:115205963]	NA	NA
B-cells 4	B4	13	ENSSTUG00000001780	3.19926	0.874	0.114	0	1		securin-like [Source:NCBI gene;Acc:115205058]	NA	NA
B-cells 4	B4	13	ENSSTUG00000001843	1.83337	0.909	0.228	0	1		erythrocyte membrane protein band 4.1 like 1 [Source:NCBI gene;Acc:115207536]	NA	NA
B-cells 4	B4	13	ENSSTUG00000002415	2.01051	0.571	0.057	0	0	EML6	echinoderm microtubule-associated protein-like 6 [Source:NCBI gene;Acc:115153310]	NA	NA
B-cells 4	B4	13	ENSSTUG00000002735	0.642566	0.78	0.291	0	1	blnk	B-cell linker protein-like [Source:NCBI gene;Acc:115193965]	NA	NA
B-cells 4	B4	13	ENSSTUG00000002819	0.805737	0.661	0.238	1.45285e-279	1	mctp1a	multiple C2 and transmembrane domain-containing protein 1-like [Source:NCBI gene;Acc:115199754]	NA	NA
B-cells 4	B4	13	ENSSTUG00000002919	0.296052	0.617	0.204	8.42856e-232	1		zinc finger protein Aiolos-like [Source:NCBI gene;Acc:115208675]	NA	NA
B-cells 4	B4	13	ENSSTUG00000002923	1.21359	0.528	0.08	0	0	clic2	chloride intracellular channel protein 2-like [Source:NCBI gene;Acc:115205073]	NA	NA
B-cells 4	B4	13	ENSSTUG00000003025	3.22079	0.85	0.191	0	1	mcm7	minichromosome maintenance complex component 7 [Source:NCBI gene;Acc:115169507]	NA	NA
B-cells 4	B4	13	ENSSTUG00000003309	2.13268	0.806	0.189	0	1	rtca	RNA 3'-terminal phosphate cyclase-like [Source:NCBI gene;Acc:115158066]	NA	NA
B-cells 4	B4	13	ENSSTUG00000003397	1.59795	0.971	0.608	0	1		NXPE family member 3-like [Source:NCBI gene;Acc:115169540]	NA	NA
B-cells 4	B4	13	ENSSTUG00000003483	1.18511	0.256	0.018	0	0		sulfotransferase 6B1-like [Source:NCBI gene;Acc:115153317]	NA	NA
B-cells 4	B4	13	ENSSTUG00000003595	0.841274	0.998	0.95	0	1	crbn	protein cereblon-like [Source:NCBI gene;Acc:115150563]	NA	NA
B-cells 4	B4	13	ENSSTUG00000004369	2.61362	0.31	0.032	0	0	si:ch211-69g19.2	cell division cycle-associated protein 3-like [Source:NCBI gene;Acc:115176461]	NA	NA
B-cells 4	B4	13	ENSSTUG00000004378	3.7007	0.931	0.135	0	1	mki67	proliferation marker protein Ki-67-like [Source:NCBI gene;Acc:115159236]	Proliferating_cells	MKI67
B-cells 4	B4	13	ENSSTUG00000004433	0.714388	0.335	0.075	5.2083e-292	0	hipk2	homeodomain-interacting protein kinase 2-like [Source:NCBI gene;Acc:115152207]	NA	NA
B-cells 4	B4	13	ENSSTUG00000004672	3.48442	0.901	0.116	0	1	top2a	DNA topoisomerase II alpha [Source:NCBI gene;Acc:115159298]	NA	NA
B-cells 4	B4	13	ENSSTUG00000005193	0.83893	0.647	0.182	0	1	msi2a	RNA-binding protein Musashi homolog 2 [Source:NCBI gene;Acc:115154563]	NA	NA
B-cells 4	B4	13	ENSSTUG00000005581	0.653673	0.632	0.198	0	1	itpr1a	inositol 1,4,5-trisphosphate receptor type 1-like [Source:NCBI gene;Acc:115150503]	NA	NA
B-cells 4	B4	13	ENSSTUG00000005644	1.27173	0.69	0.128	0	1	dennd5b	DENN domain-containing protein 5B-like [Source:NCBI gene;Acc:115198799]	NA	NA
B-cells 4	B4	13	ENSSTUG00000005681	1.71761	0.395	0.022	0	0		radixin-like [Source:NCBI gene;Acc:115155781]	NA	NA
B-cells 4	B4	13	ENSSTUG00000005724	1.41317	0.457	0.045	0	0	ABCB6	ATP-binding cassette sub-family B member 6, mitochondrial-like [Source:NCBI gene;Acc:115161440]	NA	NA
B-cells 4	B4	13	ENSSTUG00000005757	2.20698	0.73	0.072	0	1	gab2	GRB2 associated binding protein 2 [Source:NCBI gene;Acc:115163857]	NA	NA
B-cells 4	B4	13	ENSSTUG00000006024	0.642314	0.983	0.579	1.9733e-234	1		HLA class II histocompatibility antigen gamma chain-like [Source:NCBI gene;Acc:115205394]	APCs	CD74
B-cells 4	B4	13	ENSSTUG00000006024	0.642314	0.983	0.579	1.9733e-234	1		HLA class II histocompatibility antigen gamma chain-like [Source:NCBI gene;Acc:115205394]	Monocytes	CD74
B-cells 4	B4	13	ENSSTUG00000006052	0.328964	0.826	0.287	8.25735e-285	1		SLAM family member 5-like [Source:NCBI gene;Acc:115198481]	NA	NA
B-cells 4	B4	13	ENSSTUG00000006555	2.75102	0.798	0.097	0	1	knstrn	uncharacterized LOC115191848 [Source:NCBI gene;Acc:115191848]	NA	NA
B-cells 4	B4	13	ENSSTUG00000006590	3.29657	0.863	0.121	0	1		inner centromere protein [Source:NCBI gene;Acc:115197717]	NA	NA
B-cells 4	B4	13	ENSSTUG00000006634	1.41731	0.97	0.309	0	1	mef2cb	myocyte-specific enhancer factor 2C-like [Source:NCBI gene;Acc:115199769]	NA	NA
B-cells 4	B4	13	ENSSTUG00000006657	1.15053	0.25	0.025	0	0	bicd1a	protein bicaudal D homolog 1-like [Source:NCBI gene;Acc:115152220]	NA	NA
B-cells 4	B4	13	ENSSTUG00000006678	1.40161	0.901	0.259	0	1		leukocyte antigen CD37-like [Source:NCBI gene;Acc:115200978]	B-cells	CD37
B-cells 4	B4	13	ENSSTUG00000006803	0.723095	0.655	0.191	0	1	cbfa2t3	protein CBFA2T3-like [Source:NCBI gene;Acc:115202979]	NA	NA
B-cells 4	B4	13	ENSSTUG00000006925	0.849733	0.49	0.099	0	0	JMY	junction-mediating and -regulatory protein-like [Source:NCBI gene;Acc:115203927]	NA	NA
B-cells 4	B4	13	ENSSTUG00000007098	0.547253	0.337	0.081	1.39722e-258	0	tmtc1	transmembrane O-mannosyltransferase targeting cadherins 1 [Source:NCBI gene;Acc:115198804]	NA	NA
B-cells 4	B4	13	ENSSTUG00000007121	2.35026	0.508	0.016	0	0	rasgef1bb	ras-GEF domain-containing family member 1B-B-like [Source:NCBI gene;Acc:115149394]	NA	NA
B-cells 4	B4	13	ENSSTUG00000007343	0.567684	0.48	0.116	0	0	cxcr5	chemokine (C-X-C motif) receptor 5 [Source:ZFIN;Acc:ZDB-GENE-070302-8]	B-cells	CXCR5 (CD185)
B-cells 4	B4	13	ENSSTUG00000007618	0.434217	0.424	0.231	6.32015e-59	0	sftpba	prosaposin-like [Source:NCBI gene;Acc:115204190]	NA	NA
B-cells 4	B4	13	ENSSTUG00000007627	1.97732	0.701	0.081	0	1	dab2ipa	disabled homolog 2-interacting protein-like [Source:NCBI gene;Acc:115199781]	NA	NA
B-cells 4	B4	13	ENSSTUG00000007675	1.861	0.642	0.097	0	1	cxcr4a	C-X-C chemokine receptor type 4-like [Source:NCBI gene;Acc:115169470]	NA	NA
B-cells 4	B4	13	ENSSTUG00000007716	0.744824	0.514	0.117	0	0	fa2h	fatty acid 2-hydroxylase-like [Source:NCBI gene;Acc:115151856]	NA	NA
B-cells 4	B4	13	ENSSTUG00000007947	3.44692	0.677	0.072	0	1	UBE2C	ubiquitin conjugating enzyme E2 C [Source:NCBI gene;Acc:115208372]	NA	NA
B-cells 4	B4	13	ENSSTUG00000007969	0.390311	0.615	0.175	0	1	arhgef12b	rho guanine nucleotide exchange factor 12-like [Source:NCBI gene;Acc:115149633]	NA	NA
B-cells 4	B4	13	ENSSTUG00000008028	0.920456	0.642	0.144	0	1	carmil3	capping protein, Arp2/3 and myosin-I linker protein 3-like [Source:NCBI gene;Acc:115169475]	NA	NA
B-cells 4	B4	13	ENSSTUG00000009186	0.839648	0.3	0.062	0	0	kcnab2a	voltage-gated potassium channel subunit beta-2-like [Source:NCBI gene;Acc:115150688]	NA	NA
B-cells 4	B4	13	ENSSTUG00000009699	0.721997	0.961	0.473	0	1	si:dkey-211g8.4	barrier-to-autointegration factor-like [Source:NCBI gene;Acc:115153807]	NA	NA
B-cells 4	B4	13	ENSSTUG00000010012	1.93539	0.515	0.064	0	0	lrch1	leucine-rich repeat and calponin homology domain-containing protein 1-like [Source:NCBI gene;Acc:115155689]	NA	NA
B-cells 4	B4	13	ENSSTUG00000010147	1.78648	0.981	0.654	0	1		histone H3.3 [Source:NCBI gene;Acc:115156300]	NA	NA
B-cells 4	B4	13	ENSSTUG00000010154	1.24529	0.782	0.222	0	1	PRKD2	serine/threonine-protein kinase D2-like [Source:NCBI gene;Acc:115163003]	NA	NA
B-cells 4	B4	13	ENSSTUG00000010446	1.53033	0.983	0.345	0	1			B-cells	BCR heavy IgM
B-cells 4	B4	13	ENSSTUG00000010467	1.12765	0.344	0.047	0	0	cxcr4a	C-X-C chemokine receptor type 4-like [Source:NCBI gene;Acc:115157336]	NA	NA
B-cells 4	B4	13	ENSSTUG00000010632	0.574581	0.465	0.158	2.10092e-208	0	zgc:158316	family with sequence similarity 126 member B [Source:NCBI gene;Acc:115161458]	NA	NA
B-cells 4	B4	13	ENSSTUG00000010750	1.31733	0.912	0.242	0	1	SPTBN1	spectrin beta chain, non-erythrocytic 1-like [Source:NCBI gene;Acc:115193640]	NA	NA
B-cells 4	B4	13	ENSSTUG00000010799	2.52727	0.408	0.047	0	0	ccnb1	G2/mitotic-specific cyclin-B1-like [Source:NCBI gene;Acc:115159595]	NA	NA
B-cells 4	B4	13	ENSSTUG00000011328	1.04656	0.308	0.068	3.61277e-274	0			NA	NA
B-cells 4	B4	13	ENSSTUG00000011741	0.881994	0.838	0.248	0	1		guanine nucleotide-binding protein G(olf) subunit alpha-like [Source:NCBI gene;Acc:115150015]	NA	NA
B-cells 4	B4	13	ENSSTUG00000011744	1.32793	0.581	0.078	0	0			NA	NA
B-cells 4	B4	13	ENSSTUG00000011758	0.976012	0.971	0.486	0	1	ccnd2a	G1/S-specific cyclin-D2 [Source:NCBI gene;Acc:115152238]	NA	NA
B-cells 4	B4	13	ENSSTUG00000012324	1.55858	0.558	0.1	0	0			NA	NA
B-cells 4	B4	13	ENSSTUG00000012450	2.90697	0.405	0.053	0	0	cdca7a	cell division cycle-associated protein 7-like [Source:NCBI gene;Acc:115156010]	NA	NA
B-cells 4	B4	13	ENSSTUG00000012771	0.278229	0.262	0.046	0	0	cox6b1	cytochrome c oxidase subunit 6B1-like [Source:NCBI gene;Acc:115159363]	NA	NA
B-cells 4	B4	13	ENSSTUG00000012792	0.313547	0.621	0.249	3.13219e-181	1	sbf2	myotubularin-related protein 13-like [Source:NCBI gene;Acc:115203044]	NA	NA
B-cells 4	B4	13	ENSSTUG00000013011	0.408488	0.872	0.436	6.75652e-227	1	man1a1	mannosyl-oligosaccharide 1,2-alpha-mannosidase IA-like [Source:NCBI gene;Acc:115193404]	NA	NA
B-cells 4	B4	13	ENSSTUG00000013074	0.658717	0.996	0.939	4.34951e-236	1	rpl12	ribosomal protein L12 [Source:NCBI gene;Acc:115160018]	NA	NA
B-cells 4	B4	13	ENSSTUG00000013122	0.332788	0.754	0.295	3.46596e-243	1		deoxyribonuclease gamma-like [Source:NCBI gene;Acc:115168748]	NA	NA
B-cells 4	B4	13	ENSSTUG00000013426	0.422047	0.752	0.27	3.70436e-285	1		beta-galactoside alpha-2,6-sialyltransferase 2-like [Source:NCBI gene;Acc:115161273]	NA	NA
B-cells 4	B4	13	ENSSTUG00000013569	1.10076	0.852	0.275	0	1	RASGRP2	RAS guanyl-releasing protein 2-like [Source:NCBI gene;Acc:115198160]	NA	NA
B-cells 4	B4	13	ENSSTUG00000013940	0.956701	0.318	0.063	0	0	rasgrf2a	ras-specific guanine nucleotide-releasing factor 2-like [Source:NCBI gene;Acc:115149278]	NA	NA
B-cells 4	B4	13	ENSSTUG00000013971	0.858875	0.871	0.365	0	1	slc6a6b	sodium- and chloride-dependent taurine transporter-like [Source:NCBI gene;Acc:115207286]	NA	NA
B-cells 4	B4	13	ENSSTUG00000014428	1.87965	0.871	0.247	0	1			NA	NA
B-cells 4	B4	13	ENSSTUG00000014503	0.311028	0.681	0.286	1.0928e-171	1	foxp1b	forkhead box protein P1-B-like [Source:NCBI gene;Acc:115207551]	NA	NA
B-cells 4	B4	13	ENSSTUG00000014698	0.844836	0.326	0.051	0	0	slc40a1	solute carrier family 40 member 1 [Source:NCBI gene;Acc:115156142]	NA	NA
B-cells 4	B4	13	ENSSTUG00000015135	1.719	0.46	0.033	0	0			NA	NA
B-cells 4	B4	13	ENSSTUG00000015146	1.5154	0.395	0.038	0	0	palm2akap2	PALM2 and AKAP2 fusion [Source:NCBI gene;Acc:115149518]	NA	NA
B-cells 4	B4	13	ENSSTUG00000015148	0.393683	0.475	0.183	7.8382e-141	0		immunoglobulin lambda-1 light chain-like [Source:NCBI gene;Acc:115171871]	B-cells	BCR light IgL lambda IGLC1
B-cells 4	B4	13	ENSSTUG00000015587	3.30696	0.716	0.065	0	1	mibp	nicotinamide riboside kinase 2-like [Source:NCBI gene;Acc:115158145]	NA	NA
B-cells 4	B4	13	ENSSTUG00000015655	1.32282	0.44	0.099	0	0	gadd45ga	growth arrest and DNA damage-inducible protein GADD45 gamma-like [Source:NCBI gene;Acc:115200447]	NA	NA
B-cells 4	B4	13	ENSSTUG00000015658	1.34991	0.25	0.011	0	0	ddr1	epithelial discoidin domain-containing receptor 1-like [Source:NCBI gene;Acc:115180823]	NA	NA
B-cells 4	B4	13	ENSSTUG00000015974	0.897977	0.948	0.365	0	1	zfp36l1a	mRNA decay activator protein ZFP36L1-like [Source:NCBI gene;Acc:115162025]	NA	NA
B-cells 4	B4	13	ENSSTUG00000016267	0.754192	0.4	0.091	0	0			B-cells	BCR heavy IgD
B-cells 4	B4	13	ENSSTUG00000016325	0.67313	0.732	0.201	0	1	vav2	guanine nucleotide exchange factor VAV2-like [Source:NCBI gene;Acc:115159493]	NA	NA
B-cells 4	B4	13	ENSSTUG00000016879	1.47733	0.464	0.054	0	0	whrnb	whirlin-like [Source:NCBI gene;Acc:115164040]	NA	NA
B-cells 4	B4	13	ENSSTUG00000017007	1.1833	0.741	0.173	0	1	PLD4	phospholipase D4-like [Source:NCBI gene;Acc:115172671]	NA	NA
B-cells 4	B4	13	ENSSTUG00000017457	1.94716	0.917	0.249	0	1	hipk2	homeodomain-interacting protein kinase 2-like [Source:NCBI gene;Acc:115197406]	NA	NA
B-cells 4	B4	13	ENSSTUG00000017654	0.431884	0.7	0.201	0	1	camk1db	calcium/calmodulin-dependent protein kinase type 1D-like [Source:NCBI gene;Acc:115197650]	NA	NA
B-cells 4	B4	13	ENSSTUG00000017991	1.78972	0.809	0.155	0	1		POU class 2 homeobox associating factor 1 [Source:NCBI gene;Acc:115206189]	NA	NA
B-cells 4	B4	13	ENSSTUG00000018110	0.948507	0.888	0.266	0	1	itgb2	integrin beta-2-like [Source:NCBI gene;Acc:115156164]	NA	NA
B-cells 4	B4	13	ENSSTUG00000019183	0.720853	0.999	0.939	4.40337e-269	1	upf3b	UPF3B regulator of nonsense mediated mRNA decay [Source:NCBI gene;Acc:115169977]	NA	NA
B-cells 4	B4	13	ENSSTUG00000019406	1.8895	0.758	0.117	0	1		shaker-related potassium channel tsha2-like [Source:NCBI gene;Acc:115183151]	NA	NA
B-cells 4	B4	13	ENSSTUG00000019676	0.274638	0.546	0.175	8.62649e-229	0		zinc finger protein Aiolos-like [Source:NCBI gene;Acc:115178687]	NA	NA
B-cells 4	B4	13	ENSSTUG00000019860	3.0721	0.573	0.069	0	0	PLK1	polo like kinase 1 [Source:NCBI gene;Acc:115185196]	NA	NA
B-cells 4	B4	13	ENSSTUG00000020219	3.29009	0.884	0.153	0	1	zeb2b	zinc finger E-box-binding homeobox 2-like [Source:NCBI gene;Acc:115195964]	NA	NA
B-cells 4	B4	13	ENSSTUG00000020606	1.46029	0.619	0.128	0	1	tmcc3	transmembrane and coiled-coil domain protein 3-like [Source:NCBI gene;Acc:115197660]	NA	NA
B-cells 4	B4	13	ENSSTUG00000020630	1.25766	0.433	0.144	1.33153e-218	0		asialoglycoprotein receptor 1-like [Source:NCBI gene;Acc:115194491]	NA	NA
B-cells 4	B4	13	ENSSTUG00000020697	2.04318	0.901	0.347	0	1	gadd45ga	growth arrest and DNA damage-inducible protein GADD45 gamma-like [Source:NCBI gene;Acc:115164187]	NA	NA
B-cells 4	B4	13	ENSSTUG00000020947	2.77125	0.644	0.083	0	1	kif11	kinesin-like protein KIF11-B [Source:NCBI gene;Acc:115193668]	NA	NA
B-cells 4	B4	13	ENSSTUG00000021033	0.721059	0.337	0.105	1.34849e-181	0	pnp5a	purine nucleoside phosphorylase-like [Source:NCBI gene;Acc:115194505]	NA	NA
B-cells 4	B4	13	ENSSTUG00000021139	3.28505	0.957	0.158	0	1	DUT	deoxyuridine 5'-triphosphate nucleotidohydrolase, mitochondrial-like [Source:NCBI gene;Acc:115166951]	NA	NA
B-cells 4	B4	13	ENSSTUG00000021324	2.8848	0.657	0.074	0	1	cdk1	cyclin-dependent kinase 1 [Source:NCBI gene;Acc:115193676]	NA	NA
B-cells 4	B4	13	ENSSTUG00000021375	0.418133	0.949	0.552	4.99447e-198	1		H-2 class II histocompatibility antigen, A-U alpha chain-like [Source:NCBI gene;Acc:115182843]	NA	NA
B-cells 4	B4	13	ENSSTUG00000021383	0.572197	0.958	0.557	3.81127e-260	1		H-2 class II histocompatibility antigen, I-E beta chain-like [Source:NCBI gene;Acc:115182842]	APCs	MHCII B
B-cells 4	B4	13	ENSSTUG00000021681	2.9272	0.979	0.308	0	1		tubulin beta-1 chain [Source:NCBI gene;Acc:115199924]	NA	NA
B-cells 4	B4	13	ENSSTUG00000021786	1.53935	0.902	0.354	0	1	zgc:194275	zgc:194275 [Source:ZFIN;Acc:ZDB-GENE-081022-92]	NA	NA
B-cells 4	B4	13	ENSSTUG00000021863	3.16611	0.762	0.099	0	1	nusap1	nucleolar and spindle-associated protein 1-like [Source:NCBI gene;Acc:115161878]	NA	NA
B-cells 4	B4	13	ENSSTUG00000023098	3.01613	0.796	0.079	0	1	cenpf	centromere protein F-like [Source:NCBI gene;Acc:115161956]	NA	NA
B-cells 4	B4	13	ENSSTUG00000023111	2.47486	0.357	0.043	0	0	aspm	assembly factor for spindle microtubules [Source:NCBI gene;Acc:115158771]	NA	NA
B-cells 4	B4	13	ENSSTUG00000023616	2.10255	0.554	0.07	0	0	bcl6aa	B-cell lymphoma 6 protein-like [Source:NCBI gene;Acc:115157916]	NA	NA
B-cells 4	B4	13	ENSSTUG00000024050	0.72237	0.426	0.093	0	0	samd11	sterile alpha motif domain-containing protein 11-like [Source:NCBI gene;Acc:115168931]	NA	NA
B-cells 4	B4	13	ENSSTUG00000024149	1.25674	0.476	0.064	0	0			NA	NA
B-cells 4	B4	13	ENSSTUG00000024289	1.75407	0.785	0.199	0	1	jade2	protein Jade-1-like [Source:NCBI gene;Acc:115154029]	NA	NA
B-cells 4	B4	13	ENSSTUG00000024395	3.31618	0.839	0.106	0	1	tk1	thymidine kinase, cytosolic-like [Source:NCBI gene;Acc:115184174]	NA	NA
B-cells 4	B4	13	ENSSTUG00000024771	3.05449	0.751	0.087	0	1	tpx2	targeting protein for Xklp2-like [Source:NCBI gene;Acc:115168263]	NA	NA
B-cells 4	B4	13	ENSSTUG00000024865	0.351524	0.343	0.106	3.76568e-166	0	vav2	guanine nucleotide exchange factor VAV2-like [Source:NCBI gene;Acc:115204148]	NA	NA
B-cells 4	B4	13	ENSSTUG00000025546	2.62616	0.979	0.486	0	1		tubulin beta-1 chain [Source:NCBI gene;Acc:115164706]	NA	NA
B-cells 4	B4	13	ENSSTUG00000025846	1.37946	0.841	0.194	0	1	swap70a	switch-associated protein 70-like [Source:NCBI gene;Acc:115203257]	NA	NA
B-cells 4	B4	13	ENSSTUG00000025972	1.31116	0.478	0.078	0	0			NA	NA
B-cells 4	B4	13	ENSSTUG00000026177	3.5817	0.811	0.048	0	1	carhsp1	calcium-regulated heat stable protein 1-like [Source:NCBI gene;Acc:115208391]	NA	NA
B-cells 4	B4	13	ENSSTUG00000026308	0.724725	0.424	0.151	1.34801e-173	0		endonuclease domain-containing 1 protein-like [Source:NCBI gene;Acc:115194901]	NA	NA
B-cells 4	B4	13	ENSSTUG00000026380	1.20681	0.437	0.096	0	0		endonuclease domain-containing 1 protein-like [Source:NCBI gene;Acc:115194906]	NA	NA
B-cells 4	B4	13	ENSSTUG00000026565	0.651545	0.407	0.121	2.88851e-228	0	si:dkeyp-72e1.9	syntaxin-binding protein 4-like [Source:NCBI gene;Acc:115208495]	NA	NA
B-cells 4	B4	13	ENSSTUG00000026759	2.23291	0.521	0.044	0	0	xpa	DNA repair protein complementing XP-A cells homolog [Source:NCBI gene;Acc:115202194]	NA	NA
B-cells 4	B4	13	ENSSTUG00000027061	2.41891	0.993	0.307	0	1	cd79b	CD79b molecule [Source:NCBI gene;Acc:115161431]	B-cells	CD79B
B-cells 4	B4	13	ENSSTUG00000027120	1.64815	0.323	0.054	0	0	ID1	DNA-binding protein inhibitor ID-1-like [Source:NCBI gene;Acc:115168624]	NA	NA
B-cells 4	B4	13	ENSSTUG00000027174	2.55737	0.452	0.066	0	0	ccnb3	G2/mitotic-specific cyclin-B3-like [Source:NCBI gene;Acc:115190418]	NA	NA
B-cells 4	B4	13	ENSSTUG00000027283	1.30907	0.859	0.251	0	1	IGKC	immunoglobulin kappa constant [Source:HGNC Symbol;Acc:HGNC:5716]	B-cells	BCR light IgL kappa 1 IGKC1
B-cells 4	B4	13	ENSSTUG00000027299	0.668746	0.363	0.078	0	0			NA	NA
B-cells 4	B4	13	ENSSTUG00000027308	0.965505	0.665	0.146	0	1			NA	NA
B-cells 4	B4	13	ENSSTUG00000027410	3.13818	0.764	0.098	0	1	RRM2	ribonucleotide reductase regulatory subunit M2 [Source:NCBI gene;Acc:115194956]	NA	NA
B-cells 4	B4	13	ENSSTUG00000027734	1.53115	0.313	0.073	1.45614e-283	0		stonustoxin subunit beta-like [Source:NCBI gene;Acc:115184226]	NA	NA
B-cells 4	B4	13	ENSSTUG00000027792	0.701991	0.573	0.166	0	0		zinc finger protein 419-like [Source:NCBI gene;Acc:115180436]	NA	NA
B-cells 4	B4	13	ENSSTUG00000027797	0.444205	0.421	0.105	3.12163e-288	0	tm4sf18	transmembrane 4 L6 family member 1-like [Source:NCBI gene;Acc:115158819]	NA	NA
B-cells 4	B4	13	ENSSTUG00000027968	1.19265	0.872	0.338	0	1			NA	NA
B-cells 4	B4	13	ENSSTUG00000028019	3.52031	0.817	0.083	0	1	nusap1	nucleolar and spindle-associated protein 1-like [Source:NCBI gene;Acc:115173007]	NA	NA
B-cells 4	B4	13	ENSSTUG00000028030	1.53148	0.64	0.127	0	1	IGKC	immunoglobulin kappa constant [Source:HGNC Symbol;Acc:HGNC:5716]	B-cells	BCR light IgL kappa 2 IGKC2
B-cells 4	B4	13	ENSSTUG00000028196	1.56634	0.813	0.187	0	1			NA	NA
B-cells 4	B4	13	ENSSTUG00000029553	1.81642	0.731	0.181	0	1	cdkn1bb	cyclin dependent kinase inhibitor 1B [Source:NCBI gene;Acc:115196967]	NA	NA
B-cells 4	B4	13	ENSSTUG00000029686	2.35297	0.491	0.117	0	0	ube2c	ubiquitin-conjugating enzyme E2 C-like [Source:NCBI gene;Acc:115150094]	NA	NA
B-cells 4	B4	13	ENSSTUG00000030245	0.361766	0.336	0.099	7.84285e-205	0	fabp3	fatty acid binding protein 3 [Source:NCBI gene;Acc:115173858]	NA	NA
B-cells 4	B4	13	ENSSTUG00000030282	1.51786	0.611	0.167	0	1	nol4lb	nucleolar protein 4-like [Source:NCBI gene;Acc:115168283]	NA	NA
B-cells 4	B4	13	ENSSTUG00000030417	1.29995	0.258	0.02	0	0	cbfa2t2	protein CBFA2T2-like [Source:NCBI gene;Acc:115150113]	NA	NA
B-cells 4	B4	13	ENSSTUG00000030588	1.77639	0.826	0.233	0	1			NA	NA
B-cells 4	B4	13	ENSSTUG00000030685	1.7391	0.5	0.069	0	0		uncharacterized LOC115149350 [Source:NCBI gene;Acc:115149350]	NA	NA
B-cells 4	B4	13	ENSSTUG00000030819	1.2085	0.761	0.144	0	1	nfatc2a	nuclear factor of activated T-cells, cytoplasmic 2-like [Source:NCBI gene;Acc:115165591]	NA	NA
B-cells 4	B4	13	ENSSTUG00000031021	3.14927	0.988	0.272	0	1		prothymosin alpha-like [Source:NCBI gene;Acc:115207520]	NA	NA
B-cells 4	B4	13	ENSSTUG00000031342	2.89712	0.969	0.285	0	1		tubulin beta-4B chain-like [Source:NCBI gene;Acc:115173286]	NA	NA
B-cells 4	B4	13	ENSSTUG00000031393	1.51494	0.991	0.312	0	1	cd79a	B-cell antigen receptor complex-associated protein alpha chain-like [Source:NCBI gene;Acc:115183518]	B-cells	CD79A
B-cells 4	B4	13	ENSSTUG00000031499	0.848789	0.481	0.134	0	0	TEX2	testis-expressed protein 2-like [Source:NCBI gene;Acc:115178405]	NA	NA
B-cells 4	B4	13	ENSSTUG00000031966	1.14395	0.641	0.145	0	1	cd40	tumor necrosis factor receptor superfamily member 5-like [Source:NCBI gene;Acc:115165602]	APCs	CD40
B-cells 4	B4	13	ENSSTUG00000032276	2.99533	0.653	0.064	0	1		carboxy-terminal kinesin 2-like [Source:NCBI gene;Acc:115173539]	NA	NA
B-cells 4	B4	13	ENSSTUG00000032559	2.18	0.327	0.034	0	0	hsp90aa1.1	heat shock protein HSP 90-alpha 1-like [Source:NCBI gene;Acc:115174523]	NA	NA
B-cells 4	B4	13	ENSSTUG00000032696	3.06313	0.995	0.324	0	1			NA	NA
B-cells 4	B4	13	ENSSTUG00000032742	0.641112	0.506	0.136	0	0			NA	NA
B-cells 4	B4	13	ENSSTUG00000032836	0.749186	0.581	0.152	0	0	ago3a	protein argonaute-3-like [Source:NCBI gene;Acc:115177133]	NA	NA
B-cells 4	B4	13	ENSSTUG00000034079	3.51117	0.752	0.186	0	1			NA	NA
B-cells 4	B4	13	ENSSTUG00000034091	0.449476	0.368	0.096	7.41295e-239	0	triob	triple functional domain protein-like [Source:NCBI gene;Acc:115176384]	NA	NA
B-cells 4	B4	13	ENSSTUG00000034581	0.40763	0.674	0.235	1.57616e-260	1	bcl11ab	B-cell lymphoma/leukemia 11A-like [Source:NCBI gene;Acc:115147269]	NA	NA
B-cells 4	B4	13	ENSSTUG00000034708	3.24946	0.849	0.228	0	1	PCNA	proliferating cell nuclear antigen [Source:NCBI gene;Acc:115164335]	Proliferating_cells	PCNA
B-cells 4	B4	13	ENSSTUG00000034936	1.00391	0.759	0.208	0	1	dapp1	dual adaptor of phosphotyrosine and 3-phosphoinositides 1 [Source:NCBI gene;Acc:115172463]	NA	NA
B-cells 4	B4	13	ENSSTUG00000034974	0.831989	0.54	0.177	1.37112e-252	0	foxp1b	forkhead box protein P1-B [Source:NCBI gene;Acc:115150870]	NA	NA
B-cells 4	B4	13	ENSSTUG00000035152	3.83843	0.963	0.13	0	1	H2AZ1	histone H2A.Z [Source:NCBI gene;Acc:115198230]	NA	NA
B-cells 4	B4	13	ENSSTUG00000035221	3.21082	0.956	0.179	0	1	RRM2	ribonucleoside-diphosphate reductase subunit M2-like [Source:NCBI gene;Acc:115174977]	NA	NA
B-cells 4	B4	13	ENSSTUG00000035884	2.11512	0.701	0.058	0	1	plk3	serine/threonine-protein kinase PLK3-like [Source:NCBI gene;Acc:115156998]	NA	NA
B-cells 4	B4	13	ENSSTUG00000036286	1.27553	0.922	0.265	0	1	mef2cb	myocyte-specific enhancer factor 2C-like [Source:NCBI gene;Acc:115164897]	NA	NA
B-cells 4	B4	13	ENSSTUG00000036589	2.28215	0.88	0.212	0	1	dck	deoxycytidine kinase [Source:NCBI gene;Acc:115159860]	NA	NA
B-cells 4	B4	13	ENSSTUG00000036695	0.885236	0.844	0.414	2.50948e-289	1	slc4a4b	electrogenic sodium bicarbonate cotransporter 1-like [Source:NCBI gene;Acc:115159858]	NA	NA
B-cells 4	B4	13	ENSSTUG00000036732	2.22877	0.313	0.033	0	0	ccnb1	G2/mitotic-specific cyclin-B1-like [Source:NCBI gene;Acc:115204043]	NA	NA
B-cells 4	B4	13	ENSSTUG00000036735	2.2943	0.782	0.084	0	1	epb41l3a	band 4.1-like protein 3 [Source:NCBI gene;Acc:115195571]	NA	NA
B-cells 4	B4	13	ENSSTUG00000036755	1.52383	0.329	0.021	0	0	slc16a10	monocarboxylate transporter 10-like [Source:NCBI gene;Acc:115194078]	NA	NA
B-cells 4	B4	13	ENSSTUG00000036901	2.17949	0.478	0.047	0	0		protein FAM111A-like [Source:NCBI gene;Acc:115157624]	NA	NA
B-cells 4	B4	13	ENSSTUG00000036935	2.807	0.754	0.106	0	1		protein FAM111A-like [Source:NCBI gene;Acc:115157628]	NA	NA
B-cells 4	B4	13	ENSSTUG00000037142	0.262494	0.256	0.07	5.12538e-158	0	samd11	sterile alpha motif domain-containing protein 11-like [Source:NCBI gene;Acc:115166020]	NA	NA
B-cells 4	B4	13	ENSSTUG00000037234	0.712106	0.321	0.059	0	0	paplna	papilin-like [Source:NCBI gene;Acc:115173026]	NA	NA
B-cells 4	B4	13	ENSSTUG00000037502	2.23168	0.984	0.598	0	1	cxcr4b	C-X-C chemokine receptor type 4-like [Source:NCBI gene;Acc:115160672]	NA	NA
B-cells 4	B4	13	ENSSTUG00000037599	1.26879	0.268	0.029	0	0	zeb2b	zinc finger E-box-binding homeobox 2-like [Source:NCBI gene;Acc:115179757]	NA	NA
B-cells 4	B4	13	ENSSTUG00000037685	0.493499	0.332	0.087	4.70634e-214	0	si:dkey-1j5.4	leucine-rich repeat-containing protein 4-like [Source:NCBI gene;Acc:115174733]	NA	NA
B-cells 4	B4	13	ENSSTUG00000038122	0.356232	0.489	0.206	5.99368e-139	0	msi2b	RNA-binding protein Musashi homolog 2-like [Source:NCBI gene;Acc:115206486]	NA	NA
B-cells 4	B4	13	ENSSTUG00000038698	1.49	0.895	0.217	0	1	tcf12	transcription factor 12-like [Source:NCBI gene;Acc:115167234]	NA	NA
B-cells 4	B4	13	ENSSTUG00000039173	1.57978	0.534	0.084	0	0	ctsk	cathepsin K-like [Source:NCBI gene;Acc:115178886]	NA	NA
B-cells 4	B4	13	ENSSTUG00000039449	1.21108	0.731	0.16	0	1			NA	NA
B-cells 4	B4	13	ENSSTUG00000039907	3.66856	0.983	0.207	0	1	STMN1	stathmin-like [Source:NCBI gene;Acc:115173759]	NA	NA
B-cells 4	B4	13	ENSSTUG00000039948	1.11932	0.701	0.247	0	1		B-cell antigen receptor complex-associated protein alpha chain-like [Source:NCBI gene;Acc:115176709]	NA	NA
B-cells 4	B4	13	ENSSTUG00000040541	0.629758	0.796	0.326	4.40991e-291	1	mgat5	alpha-1,6-mannosylglycoprotein 6-beta-N-acetylglucosaminyltransferase A-like [Source:NCBI gene;Acc:115179283]	NA	NA
B-cells 4	B4	13	ENSSTUG00000040711	1.1587	0.712	0.207	0	1			NA	NA
B-cells 4	B4	13	ENSSTUG00000040807	0.712379	0.974	0.816	2.41992e-172	1	rgs13	regulator of G-protein signaling 21-like [Source:NCBI gene;Acc:115170081]	NA	NA
B-cells 4	B4	13	ENSSTUG00000040813	1.27446	0.856	0.252	0	1			NA	NA
B-cells 4	B4	13	ENSSTUG00000040869	2.99552	0.438	0.044	0	0	cdca7a	cell division cycle-associated protein 7-like [Source:NCBI gene;Acc:115160766]	NA	NA
B-cells 4	B4	13	ENSSTUG00000041518	1.09615	0.391	0.067	0	0	VDR	vitamin D3 receptor A [Source:NCBI gene;Acc:115165835]	NA	NA
B-cells 4	B4	13	ENSSTUG00000042457	1.73816	0.888	0.277	0	1			NA	NA
B-cells 4	B4	13	ENSSTUG00000042537	2.19884	0.87	0.212	0	1			NA	NA
B-cells 4	B4	13	ENSSTUG00000042665	0.811859	0.48	0.093	0	0	RHBDF2	inactive rhomboid protein 2-like [Source:NCBI gene;Acc:115208631]	NA	NA
B-cells 4	B4	13	ENSSTUG00000043226	3.8174	0.692	0.122	0	1	zgc:110425	zgc:110425 [Source:ZFIN;Acc:ZDB-GENE-050522-103]	NA	NA
B-cells 4	B4	13	ENSSTUG00000043487	0.31408	0.324	0.089	7.25278e-187	0	MYOM3	myomesin-3-like [Source:NCBI gene;Acc:115177125]	NA	NA
B-cells 4	B4	13	ENSSTUG00000043502	2.77455	0.713	0.077	0	1	cdca8	borealin-like [Source:NCBI gene;Acc:115173439]	NA	NA
B-cells 4	B4	13	ENSSTUG00000043662	1.70431	0.882	0.27	0	1			NA	NA
B-cells 4	B4	13	ENSSTUG00000043688	1.46248	0.341	0.047	0	0			NA	NA
B-cells 4	B4	13	ENSSTUG00000043961	0.879011	0.306	0.043	0	0	ctbp2a	C-terminal binding protein 2 [Source:NCBI gene;Acc:115153243]	NA	NA
B-cells 4	B4	13	ENSSTUG00000044108	0.283118	0.256	0.068	1.30689e-160	0	tspan18b	tetraspanin-18-like [Source:NCBI gene;Acc:115152432]	NA	NA
B-cells 4	B4	13	ENSSTUG00000044159	1.50001	0.889	0.26	0	1			NA	NA
B-cells 4	B4	13	ENSSTUG00000044335	2.16096	0.541	0.06	0	0	DIP2C	disco-interacting protein 2 homolog C-like [Source:NCBI gene;Acc:115156908]	NA	NA
B-cells 4	B4	13	ENSSTUG00000044354	1.10177	0.34	0.049	0	0			NA	NA
B-cells 4	B4	13	ENSSTUG00000044690	1.05604	0.53	0.116	0	0		protein 4.1-like [Source:NCBI gene;Acc:115175326]	NA	NA
B-cells 4	B4	13	ENSSTUG00000044896	1.58209	0.649	0.169	0	1	nfic	nuclear factor 1 C-type-like [Source:NCBI gene;Acc:115158340]	NA	NA
B-cells 4	B4	13	ENSSTUG00000044938	0.416336	0.601	0.199	3.19279e-253	1		T-cell acute lymphocytic leukemia protein 1-like [Source:NCBI gene;Acc:115178081]	NA	NA
B-cells 4	B4	13	ENSSTUG00000045017	1.26962	0.74	0.146	0	1	scin	adseverin-like [Source:NCBI gene;Acc:115175659]	NA	NA
B-cells 4	B4	13	ENSSTUG00000045327	1.25897	0.278	0.017	0	0	si:ch211-215k15.4	fucolectin-6-like [Source:NCBI gene;Acc:115176717]	NA	NA
B-cells 4	B4	13	ENSSTUG00000045344	2.3815	0.869	0.14	0	1	bach2b	transcription regulator protein BACH2-like [Source:NCBI gene;Acc:115194273]	NA	NA
B-cells 4	B4	13	ENSSTUG00000046103	0.821391	0.354	0.052	0	0	dennd5b	DENN domain-containing protein 5B-like [Source:NCBI gene;Acc:115180476]	NA	NA
B-cells 4	B4	13	ENSSTUG00000046598	2.9281	0.972	0.165	0	1	FOXO1	forkhead box O1 [Source:NCBI gene;Acc:115154939]	NA	NA
B-cells 4	B4	13	ENSSTUG00000046906	3.21145	0.654	0.104	0	1		N-lysine methyltransferase KMT5A-like [Source:NCBI gene;Acc:115164478]	NA	NA
B-cells 4	B4	13	ENSSTUG00000046926	0.610529	0.551	0.135	0	0	RASGRP2	RAS guanyl-releasing protein 2-like [Source:NCBI gene;Acc:115194151]	NA	NA
B-cells 4	B4	13	ENSSTUG00000046947	4.05437	0.961	0.14	0	1	pclaf	PCNA clamp associated factor [Source:ZFIN;Acc:ZDB-GENE-131127-543]	NA	NA
B-cells 4	B4	13	ENSSTUG00000047307	2.88971	0.771	0.082	0	1	pbk	PDZ binding kinase [Source:NCBI gene;Acc:115174801]	NA	NA
B-cells 4	B4	13	ENSSTUG00000047336	1.95585	0.614	0.076	0	1	hmbsa	hydroxymethylbilane synthase [Source:NCBI gene;Acc:115154961]	NA	NA
B-cells 4	B4	13	ENSSTUG00000047342	1.72417	0.822	0.17	0	1		equilibrative nucleoside transporter 2-like [Source:NCBI gene;Acc:115194162]	NA	NA
B-cells 4	B4	13	ENSSTUG00000047402	3.71121	0.996	0.515	0	1		H2A.X variant histone [Source:HGNC Symbol;Acc:HGNC:4739]	NA	NA
B-cells 4	B4	13	ENSSTUG00000047437	2.25025	0.66	0.122	0	1	krt18b	keratin, type I cytoskeletal 18-like [Source:NCBI gene;Acc:115208308]	NA	NA
B-cells 4	B4	13	ENSSTUG00000047493	0.999627	0.348	0.062	0	0	vdrb	vitamin D3 receptor B [Source:NCBI gene;Acc:115208313]	NA	NA
B-cells 4	B4	13	ENSSTUG00000047525	1.16828	0.44	0.082	0	0	sla2	src-like-adapter 2 [Source:NCBI gene;Acc:115165954]	NA	NA
B-cells 4	B4	13	ENSSTUG00000047658	2.19855	0.306	0.035	0	0	si:ch211-69g19.2	cell division cycle-associated protein 3-like [Source:NCBI gene;Acc:115177278]	NA	NA
B-cells 4	B4	13	ENSSTUG00000047953	0.471252	0.615	0.183	8.59012e-297	1		lipopolysaccharide-induced tumor necrosis factor-alpha factor homolog [Source:NCBI gene;Acc:115171750]	NA	NA
B-cells 4	B4	13	ENSSTUG00000048187	2.14271	0.773	0.109	0	1	dusp6	dual specificity phosphatase 6 [Source:NCBI gene;Acc:115197553]	NA	NA
B-cells 4	B4	13	ENSSTUG00000048209	1.5798	0.669	0.105	0	1	ank3a	ankyrin-3-like [Source:NCBI gene;Acc:115153282]	NA	NA
B-cells 4	B4	13	ENSSTUG00000048267	1.45128	0.687	0.191	0	1			NA	NA
B-cells 4	B4	13	ENSSTUG00000048380	0.890974	0.609	0.14	0	1		B-cell lymphoma/leukemia 11A-like [Source:NCBI gene;Acc:115177824]	NA	NA
B-cells 4	B4	13	ENSSTUG00000048437	2.63359	0.494	0.066	0	0	tacc3	transforming acidic coiled-coil-containing protein 3-like [Source:NCBI gene;Acc:115172540]	NA	NA
B-cells 4	B4	13	ENSSTUG00000048908	1.14605	0.912	0.343	0	1	zfp36l1a	mRNA decay activator protein ZFP36L1-like [Source:NCBI gene;Acc:115172279]	NA	NA
B-cells 4	B4	13	ENSSTUG00000049031	3.78492	0.798	0.148	0	1	PCNA	proliferating cell nuclear antigen-like [Source:NCBI gene;Acc:115200315]	Proliferating_cells	PCNA
B-cells 4	B4	13	ENSSTUG00000049386	0.483675	0.706	0.261	1.42623e-266	1	dap1b	death-associated protein-like 1-A [Source:NCBI gene;Acc:115160705]	NA	NA
B-cells 4	B4	13	ENSSTUG00000049407	1.81333	0.855	0.164	0	1		interleukin-12 receptor subunit beta-2-like [Source:NCBI gene;Acc:115158439]	NA	NA
B-cells 4	B4	13	ENSSTUG00000049597	2.76643	0.432	0.057	0	0	cdk1	cyclin-dependent kinase 1-like [Source:NCBI gene;Acc:115153283]	NA	NA
B-cells 4	B4	13	ENSSTUG00000049783	2.79933	0.812	0.102	0	1	birc5a	baculoviral IAP repeat containing 5 [Source:NCBI gene;Acc:115152911]	NA	NA
B-cells 4	B4	13	ENSSTUG00000050131	1.36631	0.692	0.119	0	1	tcf12	transcription factor 12-like [Source:NCBI gene;Acc:115203102]	NA	NA
B-cells 4	B4	13	ENSSTUG00000050557	1.31205	0.706	0.145	0	1	dusp22b	dual specificity protein phosphatase 22-B-like [Source:NCBI gene;Acc:115157140]	NA	NA
B-cells 4	B4	13	ENSSTUG00000050850	1.4154	0.823	0.183	0	1	PLEKHA2	pleckstrin homology domain-containing family A member 2-like [Source:NCBI gene;Acc:115164410]	NA	NA
B-cells 4	B4	13	mikado.14G1662	0.459358	0.334	0.088	3.57822e-209	0	NA	NA	NA	NA
B-cells 4	B4	13	mikado.22G195	2.92359	0.651	0.034	0	1	IGLL1	Ig-like domain-containing protein	NA	NA
B-cells 4	B4	13	mikado.6G863	1.55395	0.863	0.204	0	1	NA	Glycophorin-C-like	NA	NA
NK-cells	NK	14	ENSSTUG00000001839	2.89407	0.256	0.003	0	0		ecto-ADP-ribosyltransferase 5-like [Source:NCBI gene;Acc:115190629]	NA	NA
NK-cells	NK	14	ENSSTUG00000001967	2.74776	0.268	0.014	0	0			NK_cells	DICP
NK-cells	NK	14	ENSSTUG00000002126	4.34146	0.699	0.014	0	1		perforin-1-like [Source:NCBI gene;Acc:115194360]	NA	NA
NK-cells	NK	14	ENSSTUG00000002195	5.71672	0.721	0.007	0	1		ecto-ADP-ribosyltransferase 5-like [Source:NCBI gene;Acc:115190916]	NA	NA
NK-cells	NK	14	ENSSTUG00000002487	4.08374	0.481	0.07	0	0	tpcn2	two pore calcium channel protein 2-like [Source:NCBI gene;Acc:115202960]	NA	NA
NK-cells	NK	14	ENSSTUG00000002819	1.3064	0.507	0.241	1.61043e-129	0	mctp1a	multiple C2 and transmembrane domain-containing protein 1-like [Source:NCBI gene;Acc:115199754]	NA	NA
NK-cells	NK	14	ENSSTUG00000002909	2.85741	0.26	0.009	0	0	ptk2bb	protein-tyrosine kinase 2-beta-like [Source:NCBI gene;Acc:115147339]	NA	NA
NK-cells	NK	14	ENSSTUG00000002919	1.15965	0.439	0.208	1.06191e-103	0		zinc finger protein Aiolos-like [Source:NCBI gene;Acc:115208675]	NA	NA
NK-cells	NK	14	ENSSTUG00000003093	2.68485	0.467	0.071	0	0	gfi1ab	zinc finger protein Gfi-1-like [Source:NCBI gene;Acc:115158589]	NA	NA
NK-cells	NK	14	ENSSTUG00000003139	6.10724	0.703	0.008	0	1	arid3c	AT-rich interactive domain-containing protein 3A-like [Source:NCBI gene;Acc:115200657]	NA	NA
NK-cells	NK	14	ENSSTUG00000003392	3.2468	0.429	0.042	0	0		rap1 GTPase-activating protein 2-like [Source:NCBI gene;Acc:115154985]	NA	NA
NK-cells	NK	14	ENSSTUG00000003563	0.542843	0.344	0.303	0.00114099	0	jdp2b	jun dimerization protein 2-like [Source:NCBI gene;Acc:115151573]	NA	NA
NK-cells	NK	14	ENSSTUG00000003595	0.364091	0.94	0.951	3.99126e-16	1	crbn	protein cereblon-like [Source:NCBI gene;Acc:115150563]	NA	NA
NK-cells	NK	14	ENSSTUG00000005581	0.517185	0.252	0.206	0.0005009	0	itpr1a	inositol 1,4,5-trisphosphate receptor type 1-like [Source:NCBI gene;Acc:115150503]	NA	NA
NK-cells	NK	14	ENSSTUG00000005643	3.57949	0.441	0.013	0	0		cytokine receptor common subunit beta-like [Source:NCBI gene;Acc:115196267]	NA	NA
NK-cells	NK	14	ENSSTUG00000006271	3.64726	0.605	0.028	0	1	TLCD3A	protein FAM57A-like [Source:NCBI gene;Acc:115206039]	NA	NA
NK-cells	NK	14	ENSSTUG00000006381	4.1039	0.524	0.018	0	0	CRACR2A	ras and EF-hand domain-containing protein homolog [Source:NCBI gene;Acc:115152215]	NA	NA
NK-cells	NK	14	ENSSTUG00000007938	3.20922	0.346	0.012	0	0	dgkaa	diacylglycerol kinase alpha-like [Source:NCBI gene;Acc:115165666]	NA	NA
NK-cells	NK	14	ENSSTUG00000008208	3.11186	0.262	0.004	0	0	slc4a8	electroneutral sodium bicarbonate exchanger 1-like [Source:NCBI gene;Acc:115150509]	NA	NA
NK-cells	NK	14	ENSSTUG00000008267	0.876776	0.293	0.235	2.42222e-10	0	itpkcb	inositol-trisphosphate 3-kinase C-like [Source:NCBI gene;Acc:115162954]	NA	NA
NK-cells	NK	14	ENSSTUG00000008440	1.05154	0.629	0.492	5.76856e-90	1	mt2	metallothionein 2 [Source:NCBI gene;Acc:100174951]	NA	NA
NK-cells	NK	14	ENSSTUG00000009073	1.89286	0.31	0.09	1.17086e-182	0	sh2d3ca	SH2 domain-containing protein 3C-like [Source:NCBI gene;Acc:115149417]	NA	NA
NK-cells	NK	14	ENSSTUG00000009186	2.60103	0.342	0.062	0	0	kcnab2a	voltage-gated potassium channel subunit beta-2-like [Source:NCBI gene;Acc:115150688]	NA	NA
NK-cells	NK	14	ENSSTUG00000009277	1.07062	0.381	0.255	4.87357e-39	0	dgkza	diacylglycerol kinase zeta-like [Source:NCBI gene;Acc:115167527]	NA	NA
NK-cells	NK	14	ENSSTUG00000009552	3.00205	0.312	0.001	0	0	neu4	sialidase-4-like [Source:NCBI gene;Acc:115163795]	NA	NA
NK-cells	NK	14	ENSSTUG00000009924	0.821687	0.44	0.366	1.1773e-18	0	sh2d3ca	SH2 domain-containing protein 3C-like [Source:NCBI gene;Acc:115159141]	NA	NA
NK-cells	NK	14	ENSSTUG00000011213	3.28633	0.292	0.012	0	0	myo1g	unconventional myosin-Ig-like [Source:NCBI gene;Acc:115174099]	NA	NA
NK-cells	NK	14	ENSSTUG00000011317	2.60941	0.251	0.003	0	0		mucin-5AC-like [Source:NCBI gene;Acc:115186108]	NA	NA
NK-cells	NK	14	ENSSTUG00000013193	5.81752	0.654	0.001	0	1	AQP1	aquaporin-1-like [Source:NCBI gene;Acc:115157213]	NA	NA
NK-cells	NK	14	ENSSTUG00000013476	2.97722	0.264	0.001	0	0		ecto-ADP-ribosyltransferase 5-like [Source:NCBI gene;Acc:115202377]	NA	NA
NK-cells	NK	14	ENSSTUG00000013609	4.00751	0.515	0.021	0	0			NA	NA
NK-cells	NK	14	ENSSTUG00000013706	5.74073	0.738	0.033	0	1	MAF	transcription factor Maf-like [Source:NCBI gene;Acc:115167146]	NA	NA
NK-cells	NK	14	ENSSTUG00000014216	4.77107	0.672	0.041	0	1		beta-galactoside-binding lectin-like [Source:NCBI gene;Acc:115204992]	NA	NA
NK-cells	NK	14	ENSSTUG00000015129	2.08558	0.388	0.125	5.68607e-222	0		interleukin-4 receptor subunit alpha-like [Source:NCBI gene;Acc:115170915]	NA	NA
NK-cells	NK	14	ENSSTUG00000015316	3.11281	0.283	0.001	0	0	ptpreb	receptor-type tyrosine-protein phosphatase epsilon-like [Source:NCBI gene;Acc:115193724]	NA	NA
NK-cells	NK	14	ENSSTUG00000016990	4.12881	0.393	0.009	0	0	pik3r3b	phosphatidylinositol 3-kinase regulatory subunit gamma-like [Source:NCBI gene;Acc:115158753]	NA	NA
NK-cells	NK	14	ENSSTUG00000017186	2.27346	0.445	0.152	1.48347e-252	0		uncharacterized LOC115147185 [Source:NCBI gene;Acc:115147185]	NA	NA
NK-cells	NK	14	ENSSTUG00000018452	3.01579	0.353	0.032	0	0	LPIN2	phosphatidate phosphatase LPIN2-like [Source:NCBI gene;Acc:115154573]	NA	NA
NK-cells	NK	14	ENSSTUG00000018695	1.93097	0.325	0.049	0	0		uncharacterized LOC115153867 [Source:NCBI gene;Acc:115153867]	NA	NA
NK-cells	NK	14	ENSSTUG00000019183	0.400972	0.928	0.941	7.85099e-11	1	upf3b	UPF3B regulator of nonsense mediated mRNA decay [Source:NCBI gene;Acc:115169977]	NA	NA
NK-cells	NK	14	ENSSTUG00000019204	0.920884	0.378	0.252	2.44822e-34	0	klf12b	Krueppel-like factor 12 [Source:NCBI gene;Acc:115161466]	NA	NA
NK-cells	NK	14	ENSSTUG00000019676	1.58872	0.457	0.177	4.44911e-179	0		zinc finger protein Aiolos-like [Source:NCBI gene;Acc:115178687]	NA	NA
NK-cells	NK	14	ENSSTUG00000019827	6.80405	0.74	0.002	0	1	prf1.3	perforin 1.3 [Source:ZFIN;Acc:ZDB-GENE-060503-461]	NK_cells	PRF1
NK-cells	NK	14	ENSSTUG00000020219	1.99069	0.539	0.161	0	0	zeb2b	zinc finger E-box-binding homeobox 2-like [Source:NCBI gene;Acc:115195964]	NA	NA
NK-cells	NK	14	ENSSTUG00000021149	5.12327	0.689	0.022	0	1	MAF	transcription factor Maf-like [Source:NCBI gene;Acc:115203180]	NA	NA
NK-cells	NK	14	ENSSTUG00000021673	3.01735	0.318	0.013	0	0	CRACR2A	ras and EF-hand domain-containing protein homolog [Source:NCBI gene;Acc:115197413]	NA	NA
NK-cells	NK	14	ENSSTUG00000021865	0.858646	0.4	0.281	2.52307e-32	0	prkcba	protein kinase C beta type-like [Source:NCBI gene;Acc:115181935]	NA	NA
NK-cells	NK	14	ENSSTUG00000023989	1.79257	0.295	0.07	1.67385e-228	0	csrnp1b	cysteine-serine-rich nuclear protein 1b [Source:ZFIN;Acc:ZDB-GENE-030131-1515]	NA	NA
NK-cells	NK	14	ENSSTUG00000024544	2.07025	0.366	0.045	0	0	atp2a3	sarcoplasmic/endoplasmic reticulum calcium ATPase 1-like [Source:NCBI gene;Acc:115153910]	NA	NA
NK-cells	NK	14	ENSSTUG00000025110	0.631271	0.281	0.227	5.41272e-07	0	slc7a8a	large neutral amino acids transporter small subunit 2-like [Source:NCBI gene;Acc:115198407]	NA	NA
NK-cells	NK	14	ENSSTUG00000025546	0.252064	0.383	0.497	0.0614035	0		tubulin beta-1 chain [Source:NCBI gene;Acc:115164706]	NA	NA
NK-cells	NK	14	ENSSTUG00000025806	1.71822	0.43	0.282	5.47479e-65	0	chsy3	chondroitin sulfate synthase 3 [Source:NCBI gene;Acc:115160125]	NA	NA
NK-cells	NK	14	ENSSTUG00000026308	1.42937	0.358	0.153	2.37651e-110	0		endonuclease domain-containing 1 protein-like [Source:NCBI gene;Acc:115194901]	NA	NA
NK-cells	NK	14	ENSSTUG00000026399	3.56299	0.366	0.021	0	0			NA	NA
NK-cells	NK	14	ENSSTUG00000026518	3.51576	0.453	0.024	0	0		B-cell receptor CD22-like [Source:NCBI gene;Acc:115177742]	NA	NA
NK-cells	NK	14	ENSSTUG00000030707	2.4673	0.481	0.101	0	0		T-cell surface antigen CD2-like [Source:NCBI gene;Acc:115179324]	NA	NA
NK-cells	NK	14	ENSSTUG00000030747	1.0372	0.412	0.223	1.05102e-67	0	klf2a	Krueppel-like factor 2 [Source:NCBI gene;Acc:115158154]	NA	NA
NK-cells	NK	14	ENSSTUG00000031471	3.51794	0.354	0.013	0	0		chemokine XC receptor 1-like [Source:NCBI gene;Acc:115170253]	NA	NA
NK-cells	NK	14	ENSSTUG00000031502	1.06603	0.311	0.144	1.8486e-69	0		uncharacterized LOC115175778 [Source:NCBI gene;Acc:115175778]	NA	NA
NK-cells	NK	14	ENSSTUG00000032598	0.342829	0.471	0.468	0.032329	0	fbrsl1	autism susceptibility gene 2 protein-like [Source:NCBI gene;Acc:115164321]	NA	NA
NK-cells	NK	14	ENSSTUG00000032882	4.39731	0.561	0.008	0	0	eomesa	eomesodermin [Source:NCBI gene;Acc:115176041]	NA	NA
NK-cells	NK	14	ENSSTUG00000034787	2.72539	0.359	0.052	0	0	myo18ab	unconventional myosin-XVIIIa-like [Source:NCBI gene;Acc:115206472]	NA	NA
NK-cells	NK	14	ENSSTUG00000035174	4.1928	0.591	0.054	0	0	atp11c	phospholipid-transporting ATPase IG-like [Source:NCBI gene;Acc:115205276]	NA	NA
NK-cells	NK	14	ENSSTUG00000035272	3.51681	0.453	0.008	0	0	hck	tyrosine-protein kinase HCK-like [Source:NCBI gene;Acc:115166008]	Myeloid_cells	HCK
NK-cells	NK	14	ENSSTUG00000035413	2.50131	0.35	0.031	0	0	scgn	secretagogin-like [Source:NCBI gene;Acc:115183918]	NA	NA
NK-cells	NK	14	ENSSTUG00000035426	2.96402	0.363	0.036	0	0		pleckstrin homology-like domain family B member 3 [Source:NCBI gene;Acc:115177333]	NA	NA
NK-cells	NK	14	ENSSTUG00000035696	2.52822	0.493	0.063	0	0		protein c-ets-1-A-like [Source:NCBI gene;Acc:115154055]	NA	NA
NK-cells	NK	14	ENSSTUG00000036115	2.93275	0.309	0.002	0	0		unconventional myosin-Id-like [Source:NCBI gene;Acc:115158479]	NA	NA
NK-cells	NK	14	ENSSTUG00000036255	2.32028	0.332	0.076	1.19735e-281	0		neuroblast differentiation-associated protein AHNAK-like [Source:NCBI gene;Acc:115205749]	NA	NA
NK-cells	NK	14	ENSSTUG00000036767	3.58709	0.466	0.008	0	0	si:ch211-269k10.2	pleckstrin homology domain-containing family G member 4B-like [Source:NCBI gene;Acc:115187799]	NA	NA
NK-cells	NK	14	ENSSTUG00000036785	4.46848	0.574	0.007	0	0	si:ch211-269k10.5	membrane-spanning 4-domains subfamily A member 4D-like [Source:NCBI gene;Acc:115187801]	NA	NA
NK-cells	NK	14	ENSSTUG00000037010	4.94655	0.64	0.008	0	1	si:ch211-269k10.5	membrane-spanning 4-domains subfamily A member 4D-like [Source:NCBI gene;Acc:115187628]	NA	NA
NK-cells	NK	14	ENSSTUG00000037229	3.35651	0.413	0	0	0	si:ch73-180n10.1	si:ch73-180n10.1 [Source:ZFIN;Acc:ZDB-GENE-130603-83]	NA	NA
NK-cells	NK	14	ENSSTUG00000037502	1.31495	0.769	0.603	1.73209e-141	1	cxcr4b	C-X-C chemokine receptor type 4-like [Source:NCBI gene;Acc:115160672]	NA	NA
NK-cells	NK	14	ENSSTUG00000037599	2.81374	0.349	0.028	0	0	zeb2b	zinc finger E-box-binding homeobox 2-like [Source:NCBI gene;Acc:115179757]	NA	NA
NK-cells	NK	14	ENSSTUG00000037722	2.93205	0.278	0.006	0	0	f5	coagulation factor V [Source:NCBI gene;Acc:115155926]	NA	NA
NK-cells	NK	14	ENSSTUG00000037967	2.90693	0.314	0.004	0	0	si:dkey-159a18.1	sortilin-like [Source:NCBI gene;Acc:115180367]	NA	NA
NK-cells	NK	14	ENSSTUG00000038358	0.887925	0.287	0.198	4.43906e-20	0	itm2cb	integral membrane protein 2C-like [Source:NCBI gene;Acc:115169846]	NA	NA
NK-cells	NK	14	ENSSTUG00000038964	2.43474	0.324	0.024	0	0		C-C chemokine receptor type 5-like [Source:NCBI gene;Acc:115176945]	NA	NA
NK-cells	NK	14	ENSSTUG00000039702	3.05313	0.316	0.001	0	0	mctp2a	multiple C2 and transmembrane domain-containing protein 2-like [Source:NCBI gene;Acc:115151981]	NA	NA
NK-cells	NK	14	ENSSTUG00000039907	0.96875	0.311	0.221	9.08993e-22	0	STMN1	stathmin-like [Source:NCBI gene;Acc:115173759]	NA	NA
NK-cells	NK	14	ENSSTUG00000040178	0.275693	0.358	0.346	1	0	hyal3	hyaluronidase-3-like [Source:NCBI gene;Acc:115168307]	NA	NA
NK-cells	NK	14	ENSSTUG00000040192	4.11236	0.489	0.005	0	0	ANO8	protein ABHD8-like [Source:NCBI gene;Acc:115156723]	NA	NA
NK-cells	NK	14	ENSSTUG00000041254	2.88086	0.363	0.065	0	0	MAN1C1	mannosyl-oligosaccharide 1,2-alpha-mannosidase IA-like [Source:NCBI gene;Acc:115177123]	NA	NA
NK-cells	NK	14	ENSSTUG00000041884	2.13565	0.326	0.078	4.09296e-269	0	myh11a	myosin-11-like [Source:NCBI gene;Acc:115178885]	NA	NA
NK-cells	NK	14	ENSSTUG00000042374	3.08223	0.388	0.025	0	0	NRP2	neuropilin-2-like [Source:NCBI gene;Acc:115179682]	NA	NA
NK-cells	NK	14	ENSSTUG00000042915	0.792469	0.438	0.341	8.99096e-22	0	si:zfos-2326c3.2	mitogen-activated protein kinase kinase kinase kinase 4-like [Source:NCBI gene;Acc:115174944]	NA	NA
NK-cells	NK	14	ENSSTUG00000043172	1.4931	0.26	0.086	2.3605e-119	0	TOX2	TOX high mobility group box family member 2-like [Source:NCBI gene;Acc:115168925]	NA	NA
NK-cells	NK	14	ENSSTUG00000043514	1.06216	0.796	0.561	2.02411e-134	1		uncharacterized LOC115150351 [Source:NCBI gene;Acc:115150351]	NA	NA
NK-cells	NK	14	ENSSTUG00000043544	3.31623	0.542	0.094	0	0	atxn1a	ataxin-1-like [Source:NCBI gene;Acc:115173909]	NA	NA
NK-cells	NK	14	ENSSTUG00000043645	0.675768	0.839	0.546	1.50168e-111	1		high affinity immunoglobulin epsilon receptor subunit gamma-like [Source:NCBI gene;Acc:115194304]	NA	NA
NK-cells	NK	14	ENSSTUG00000043676	4.18496	0.48	0.001	0	0		beta/gamma crystallin domain-containing protein 1-like [Source:NCBI gene;Acc:115172780]	NA	NA
NK-cells	NK	14	ENSSTUG00000044756	4.65715	0.568	0.036	0	0	quo	protein-glutamine gamma-glutamyltransferase 2-like [Source:NCBI gene;Acc:115150169]	NA	NA
NK-cells	NK	14	ENSSTUG00000044887	3.99286	0.879	0.057	0	1	si:dkey-9i23.4	lectin-like [Source:NCBI gene;Acc:115191874]	NA	NA
NK-cells	NK	14	ENSSTUG00000045380	0.545575	0.378	0.339	9.88547e-07	0	TAGAP	T cell activation RhoGTPase activating protein [Source:NCBI gene;Acc:115175012]	NA	NA
NK-cells	NK	14	ENSSTUG00000045952	1.25372	0.466	0.327	2.26392e-51	0	pag1	phosphoprotein associated with glycosphingolipid-enriched microdomains 1-like [Source:NCBI gene;Acc:115175373]	NA	NA
NK-cells	NK	14	ENSSTUG00000046894	4.7834	0.635	0.011	0	1	scin	scinderin [Source:NCBI gene;Acc:115173807]	NA	NA
NK-cells	NK	14	ENSSTUG00000046969	3.91474	0.659	0.179	0	1		carbohydrate sulfotransferase 11-like [Source:NCBI gene;Acc:115169017]	NA	NA
NK-cells	NK	14	ENSSTUG00000047391	3.98553	0.598	0.047	0	0	capgb	macrophage-capping protein-like [Source:NCBI gene;Acc:115194169]	NA	NA
NK-cells	NK	14	ENSSTUG00000047602	2.82381	0.412	0.032	0	0	eomesa	eomesodermin-like [Source:NCBI gene;Acc:115173305]	NA	NA
NK-cells	NK	14	ENSSTUG00000047929	2.45831	0.629	0.311	4.28242e-263	1	rgs13	regulator of G-protein signaling 21-like [Source:NCBI gene;Acc:115156640]	NA	NA
NK-cells	NK	14	ENSSTUG00000048187	1.91226	0.395	0.117	4.50286e-243	0	dusp6	dual specificity phosphatase 6 [Source:NCBI gene;Acc:115197553]	NA	NA
NK-cells	NK	14	ENSSTUG00000048491	2.72949	0.258	0.002	0	0	adcy6a	adenylate cyclase type 6-like [Source:NCBI gene;Acc:115168355]	NA	NA
NK-cells	NK	14	ENSSTUG00000048759	3.92726	0.874	0.593	0	1	runx3	runt-related transcription factor 3-like [Source:NCBI gene;Acc:115162431]	NA	NA
NK-cells	NK	14	ENSSTUG00000049015	6.84281	0.886	0.019	0	1		lysosome-associated membrane glycoprotein 3-like [Source:NCBI gene;Acc:115158427]	NA	NA
NK-cells	NK	14	ENSSTUG00000049274	0.341242	0.994	0.982	3.94642e-43	1	actb2	actin, cytoplasmic 1 [Source:NCBI gene;Acc:115188892]	NA	NA
NK-cells	NK	14	ENSSTUG00000050123	2.32759	0.341	0.014	0	0		scavenger receptor cysteine-rich type 1 protein M130-like [Source:NCBI gene;Acc:115168584]	NA	NA
NK-cells	NK	14	ENSSTUG00000051057	4.2381	0.454	0.127	0	0		antimicrobial peptide NK-lysin-like [Source:NCBI gene;Acc:115172853]	NK_cells	NKL.1
NK-cells	NK	14	mikado.10G397	1.66293	0.291	0.05	0	0	NA	Immunoglobulin V-set domain-containing protein	NA	NA
NK-cells	NK	14	mikado.21G1092	1.89144	0.282	0.048	0	0	SH21A	SH2 domain-containing protein	NA	NA
NK-cells	NK	14	mikado.33G809	8.76394	0.799	0.016	0	1	NKL	Antimicrobial peptide NK-lysin-like;Saposin B-type domain-containing protein;Saposin-C	NA	NA
B-cells 5	B5	15	ENSSTUG00000000337	0.444329	0.286	0.166	1.23934e-31	0	si:dkey-17m8.1	C-Jun-amino-terminal kinase-interacting protein 4-like [Source:NCBI gene;Acc:115188642]	NA	NA
B-cells 5	B5	15	ENSSTUG00000000556	2.49052	0.907	0.179	0	1		lipopolysaccharide-induced tumor necrosis factor-alpha factor homolog [Source:NCBI gene;Acc:115206204]	NA	NA
B-cells 5	B5	15	ENSSTUG00000000831	1.84846	0.294	0.04	0	0	igf2b	insulin-like growth factor II [Source:NCBI gene;Acc:115197190]	NA	NA
B-cells 5	B5	15	ENSSTUG00000000897	3.41388	0.995	0.257	0	1			NA	NA
B-cells 5	B5	15	ENSSTUG00000000948	1.32001	0.266	0.059	1.46685e-216	0			NA	NA
B-cells 5	B5	15	ENSSTUG00000001228	1.72482	0.34	0.054	0	0	tspan5a	tetraspanin-5 [Source:NCBI gene;Acc:115194230]	NA	NA
B-cells 5	B5	15	ENSSTUG00000001284	2.67587	0.825	0.142	0	1	irf4b	interferon regulatory factor 4-like [Source:NCBI gene;Acc:115192288]	Plasma_cells	IRF4
B-cells 5	B5	15	ENSSTUG00000001424	2.58638	0.983	0.529	0	1	ccnd2a	G1/S-specific cyclin-D2-like [Source:NCBI gene;Acc:115197442]	NA	NA
B-cells 5	B5	15	ENSSTUG00000001447	1.51524	0.911	0.493	0	1			NA	NA
B-cells 5	B5	15	ENSSTUG00000001609	1.35572	0.536	0.198	3.8832e-233	0	PRKD2	serine/threonine-protein kinase D2-like [Source:NCBI gene;Acc:115205963]	NA	NA
B-cells 5	B5	15	ENSSTUG00000001843	3.13916	0.984	0.228	0	1		erythrocyte membrane protein band 4.1 like 1 [Source:NCBI gene;Acc:115207536]	NA	NA
B-cells 5	B5	15	ENSSTUG00000002415	3.22301	0.689	0.056	0	1	EML6	echinoderm microtubule-associated protein-like 6 [Source:NCBI gene;Acc:115153310]	NA	NA
B-cells 5	B5	15	ENSSTUG00000002735	1.42554	0.784	0.292	0	1	blnk	B-cell linker protein-like [Source:NCBI gene;Acc:115193965]	NA	NA
B-cells 5	B5	15	ENSSTUG00000002819	2.29324	0.863	0.235	0	1	mctp1a	multiple C2 and transmembrane domain-containing protein 1-like [Source:NCBI gene;Acc:115199754]	NA	NA
B-cells 5	B5	15	ENSSTUG00000002923	1.63898	0.388	0.083	0	0	clic2	chloride intracellular channel protein 2-like [Source:NCBI gene;Acc:115205073]	NA	NA
B-cells 5	B5	15	ENSSTUG00000003309	1.678	0.592	0.194	0	0	rtca	RNA 3'-terminal phosphate cyclase-like [Source:NCBI gene;Acc:115158066]	NA	NA
B-cells 5	B5	15	ENSSTUG00000003397	1.09175	0.91	0.61	7.85949e-269	1		NXPE family member 3-like [Source:NCBI gene;Acc:115169540]	NA	NA
B-cells 5	B5	15	ENSSTUG00000004433	1.16571	0.255	0.077	9.45251e-132	0	hipk2	homeodomain-interacting protein kinase 2-like [Source:NCBI gene;Acc:115152207]	NA	NA
B-cells 5	B5	15	ENSSTUG00000005193	0.549625	0.372	0.188	1.65795e-60	0	msi2a	RNA-binding protein Musashi homolog 2 [Source:NCBI gene;Acc:115154563]	NA	NA
B-cells 5	B5	15	ENSSTUG00000005374	2.28798	0.479	0.027	0	0	rag1	recombination activating 1 [Source:NCBI gene;Acc:115197317]	B/T-cells	RAG1
B-cells 5	B5	15	ENSSTUG00000005581	0.703448	0.375	0.204	1.59979e-56	0	itpr1a	inositol 1,4,5-trisphosphate receptor type 1-like [Source:NCBI gene;Acc:115150503]	NA	NA
B-cells 5	B5	15	ENSSTUG00000005644	2.16897	0.694	0.129	0	1	dennd5b	DENN domain-containing protein 5B-like [Source:NCBI gene;Acc:115198799]	NA	NA
B-cells 5	B5	15	ENSSTUG00000005724	2.39909	0.532	0.044	0	0	ABCB6	ATP-binding cassette sub-family B member 6, mitochondrial-like [Source:NCBI gene;Acc:115161440]	NA	NA
B-cells 5	B5	15	ENSSTUG00000005757	2.83304	0.667	0.075	0	1	gab2	GRB2 associated binding protein 2 [Source:NCBI gene;Acc:115163857]	NA	NA
B-cells 5	B5	15	ENSSTUG00000006052	1.45059	0.895	0.287	0	1		SLAM family member 5-like [Source:NCBI gene;Acc:115198481]	NA	NA
B-cells 5	B5	15	ENSSTUG00000006634	2.23155	0.967	0.311	0	1	mef2cb	myocyte-specific enhancer factor 2C-like [Source:NCBI gene;Acc:115199769]	NA	NA
B-cells 5	B5	15	ENSSTUG00000006678	2.29864	0.997	0.259	0	1		leukocyte antigen CD37-like [Source:NCBI gene;Acc:115200978]	B-cells	CD37
B-cells 5	B5	15	ENSSTUG00000006803	1.42587	0.601	0.193	0	1	cbfa2t3	protein CBFA2T3-like [Source:NCBI gene;Acc:115202979]	NA	NA
B-cells 5	B5	15	ENSSTUG00000006925	1.74972	0.486	0.1	0	0	JMY	junction-mediating and -regulatory protein-like [Source:NCBI gene;Acc:115203927]	NA	NA
B-cells 5	B5	15	ENSSTUG00000007017	1.04898	0.544	0.175	2.39856e-247	0			NA	NA
B-cells 5	B5	15	ENSSTUG00000007085	0.731826	0.638	0.266	6.85566e-181	1	cblb	Cbl proto-oncogene B [Source:NCBI gene;Acc:115155003]	NA	NA
B-cells 5	B5	15	ENSSTUG00000007098	1.36541	0.313	0.082	9.80062e-208	0	tmtc1	transmembrane O-mannosyltransferase targeting cadherins 1 [Source:NCBI gene;Acc:115198804]	NA	NA
B-cells 5	B5	15	ENSSTUG00000007121	2.28807	0.335	0.02	0	0	rasgef1bb	ras-GEF domain-containing family member 1B-B-like [Source:NCBI gene;Acc:115149394]	NA	NA
B-cells 5	B5	15	ENSSTUG00000007343	2.09043	0.62	0.114	0	1	cxcr5	chemokine (C-X-C motif) receptor 5 [Source:ZFIN;Acc:ZDB-GENE-070302-8]	B-cells	CXCR5 (CD185)
B-cells 5	B5	15	ENSSTUG00000007627	3.10605	0.739	0.082	0	1	dab2ipa	disabled homolog 2-interacting protein-like [Source:NCBI gene;Acc:115199781]	NA	NA
B-cells 5	B5	15	ENSSTUG00000007675	3.56294	0.831	0.095	0	1	cxcr4a	C-X-C chemokine receptor type 4-like [Source:NCBI gene;Acc:115169470]	NA	NA
B-cells 5	B5	15	ENSSTUG00000007716	1.37586	0.445	0.119	1.31412e-282	0	fa2h	fatty acid 2-hydroxylase-like [Source:NCBI gene;Acc:115151856]	NA	NA
B-cells 5	B5	15	ENSSTUG00000007969	1.23615	0.554	0.177	1.68296e-274	0	arhgef12b	rho guanine nucleotide exchange factor 12-like [Source:NCBI gene;Acc:115149633]	NA	NA
B-cells 5	B5	15	ENSSTUG00000008028	1.22841	0.465	0.148	5.54419e-230	0	carmil3	capping protein, Arp2/3 and myosin-I linker protein 3-like [Source:NCBI gene;Acc:115169475]	NA	NA
B-cells 5	B5	15	ENSSTUG00000009699	1.3897	0.886	0.476	0	1	si:dkey-211g8.4	barrier-to-autointegration factor-like [Source:NCBI gene;Acc:115153807]	NA	NA
B-cells 5	B5	15	ENSSTUG00000009924	0.314172	0.527	0.364	8.44361e-38	0	sh2d3ca	SH2 domain-containing protein 3C-like [Source:NCBI gene;Acc:115159141]	NA	NA
B-cells 5	B5	15	ENSSTUG00000010012	2.17825	0.387	0.067	0	0	lrch1	leucine-rich repeat and calponin homology domain-containing protein 1-like [Source:NCBI gene;Acc:115155689]	NA	NA
B-cells 5	B5	15	ENSSTUG00000010099	0.334636	0.353	0.165	3.32287e-63	0	arhgap24	Rho GTPase activating protein 24 [Source:NCBI gene;Acc:115149485]	NA	NA
B-cells 5	B5	15	ENSSTUG00000010154	1.60145	0.601	0.226	3.3488e-282	1	PRKD2	serine/threonine-protein kinase D2-like [Source:NCBI gene;Acc:115163003]	NA	NA
B-cells 5	B5	15	ENSSTUG00000010446	2.0704	0.991	0.346	0	1			B-cells	BCR heavy IgM
B-cells 5	B5	15	ENSSTUG00000010467	1.59903	0.298	0.049	0	0	cxcr4a	C-X-C chemokine receptor type 4-like [Source:NCBI gene;Acc:115157336]	NA	NA
B-cells 5	B5	15	ENSSTUG00000010632	1.63496	0.457	0.159	4.32817e-229	0	zgc:158316	family with sequence similarity 126 member B [Source:NCBI gene;Acc:115161458]	NA	NA
B-cells 5	B5	15	ENSSTUG00000010750	1.64742	0.844	0.245	0	1	SPTBN1	spectrin beta chain, non-erythrocytic 1-like [Source:NCBI gene;Acc:115193640]	NA	NA
B-cells 5	B5	15	ENSSTUG00000011741	1.23416	0.709	0.252	0	1		guanine nucleotide-binding protein G(olf) subunit alpha-like [Source:NCBI gene;Acc:115150015]	NA	NA
B-cells 5	B5	15	ENSSTUG00000011744	1.31406	0.367	0.083	1.8375e-294	0			NA	NA
B-cells 5	B5	15	ENSSTUG00000011758	2.32541	0.991	0.487	0	1	ccnd2a	G1/S-specific cyclin-D2 [Source:NCBI gene;Acc:115152238]	NA	NA
B-cells 5	B5	15	ENSSTUG00000011928	0.7745	0.254	0.14	3.93179e-35	0	abca1a	ATP-binding cassette sub-family A member 1-like [Source:NCBI gene;Acc:115202191]	NA	NA
B-cells 5	B5	15	ENSSTUG00000012324	0.732218	0.264	0.106	2.37271e-77	0			NA	NA
B-cells 5	B5	15	ENSSTUG00000012792	0.863098	0.504	0.252	4.52296e-109	0	sbf2	myotubularin-related protein 13-like [Source:NCBI gene;Acc:115203044]	NA	NA
B-cells 5	B5	15	ENSSTUG00000013011	1.12292	0.832	0.437	1.48358e-275	1	man1a1	mannosyl-oligosaccharide 1,2-alpha-mannosidase IA-like [Source:NCBI gene;Acc:115193404]	NA	NA
B-cells 5	B5	15	ENSSTUG00000013122	1.59384	0.81	0.295	0	1		deoxyribonuclease gamma-like [Source:NCBI gene;Acc:115168748]	NA	NA
B-cells 5	B5	15	ENSSTUG00000013426	1.72125	0.825	0.27	0	1		beta-galactoside alpha-2,6-sialyltransferase 2-like [Source:NCBI gene;Acc:115161273]	NA	NA
B-cells 5	B5	15	ENSSTUG00000013503	2.79916	0.448	0.03	0	0	npr1b	atrial natriuretic peptide receptor 1-like [Source:NCBI gene;Acc:115179822]	NA	NA
B-cells 5	B5	15	ENSSTUG00000013569	1.91613	0.819	0.277	0	1	RASGRP2	RAS guanyl-releasing protein 2-like [Source:NCBI gene;Acc:115198160]	NA	NA
B-cells 5	B5	15	ENSSTUG00000013680	1.22407	0.308	0.122	4.66203e-100	0	nrxn1b	neurexin 1 [Source:NCBI gene;Acc:115201553]	NA	NA
B-cells 5	B5	15	ENSSTUG00000013971	0.695828	0.654	0.37	6.15013e-115	1	slc6a6b	sodium- and chloride-dependent taurine transporter-like [Source:NCBI gene;Acc:115207286]	NA	NA
B-cells 5	B5	15	ENSSTUG00000014079	0.50628	0.288	0.129	4.47206e-62	0	klf2b	Krueppel-like factor 2 [Source:NCBI gene;Acc:115169280]	NA	NA
B-cells 5	B5	15	ENSSTUG00000014428	2.4927	0.986	0.246	0	1			NA	NA
B-cells 5	B5	15	ENSSTUG00000014503	0.930758	0.587	0.288	5.65988e-142	0	foxp1b	forkhead box protein P1-B-like [Source:NCBI gene;Acc:115207551]	NA	NA
B-cells 5	B5	15	ENSSTUG00000014603	0.684915	0.3	0.18	1.9239e-33	0	si:rp71-79p20.2	zinc finger protein 704-like [Source:NCBI gene;Acc:115169382]	NA	NA
B-cells 5	B5	15	ENSSTUG00000014698	2.44493	0.437	0.05	0	0	slc40a1	solute carrier family 40 member 1 [Source:NCBI gene;Acc:115156142]	NA	NA
B-cells 5	B5	15	ENSSTUG00000015139	0.907312	0.271	0.095	4.70555e-99	0			NA	NA
B-cells 5	B5	15	ENSSTUG00000015148	2.3752	0.738	0.179	0	1		immunoglobulin lambda-1 light chain-like [Source:NCBI gene;Acc:115171871]	B-cells	BCR light IgL lambda IGLC1
B-cells 5	B5	15	ENSSTUG00000015655	2.07106	0.482	0.099	0	0	gadd45ga	growth arrest and DNA damage-inducible protein GADD45 gamma-like [Source:NCBI gene;Acc:115200447]	NA	NA
B-cells 5	B5	15	ENSSTUG00000015855	2.09659	0.633	0.174	0	1	h1-0	histone H1.0-B-like [Source:NCBI gene;Acc:115159702]	NA	NA
B-cells 5	B5	15	ENSSTUG00000015974	1.06673	0.854	0.369	7.98273e-289	1	zfp36l1a	mRNA decay activator protein ZFP36L1-like [Source:NCBI gene;Acc:115162025]	NA	NA
B-cells 5	B5	15	ENSSTUG00000016097	2.72229	0.259	0.016	0	0	cplx2	complexin-1-like [Source:NCBI gene;Acc:115205165]	NA	NA
B-cells 5	B5	15	ENSSTUG00000016267	1.38713	0.372	0.092	2.25371e-264	0			B-cells	BCR heavy IgD
B-cells 5	B5	15	ENSSTUG00000016325	1.84776	0.818	0.201	0	1	vav2	guanine nucleotide exchange factor VAV2-like [Source:NCBI gene;Acc:115159493]	NA	NA
B-cells 5	B5	15	ENSSTUG00000016422	1.24692	0.628	0.172	0	1	vil1	villin 1 [Source:NCBI gene;Acc:115156162]	NA	NA
B-cells 5	B5	15	ENSSTUG00000017007	1.9409	0.69	0.175	0	1	PLD4	phospholipase D4-like [Source:NCBI gene;Acc:115172671]	NA	NA
B-cells 5	B5	15	ENSSTUG00000017243	0.445533	0.401	0.16	2.12884e-99	0	zgc:194275	zgc:194275 [Source:ZFIN;Acc:ZDB-GENE-081022-92]	NA	NA
B-cells 5	B5	15	ENSSTUG00000017361	0.667424	0.448	0.257	2.79149e-61	0	atp2a3	sarcoplasmic/endoplasmic reticulum calcium ATPase 1-like [Source:NCBI gene;Acc:115148446]	NA	NA
B-cells 5	B5	15	ENSSTUG00000017457	1.73462	0.738	0.254	0	1	hipk2	homeodomain-interacting protein kinase 2-like [Source:NCBI gene;Acc:115197406]	NA	NA
B-cells 5	B5	15	ENSSTUG00000017654	0.931161	0.592	0.204	5.41782e-242	0	camk1db	calcium/calmodulin-dependent protein kinase type 1D-like [Source:NCBI gene;Acc:115197650]	NA	NA
B-cells 5	B5	15	ENSSTUG00000017991	1.97366	0.738	0.158	0	1		POU class 2 homeobox associating factor 1 [Source:NCBI gene;Acc:115206189]	NA	NA
B-cells 5	B5	15	ENSSTUG00000018110	2.08923	0.993	0.265	0	1	itgb2	integrin beta-2-like [Source:NCBI gene;Acc:115156164]	NA	NA
B-cells 5	B5	15	ENSSTUG00000018953	1.97168	0.29	0.03	0	0	akap12b	A-kinase anchoring protein 12 [Source:NCBI gene;Acc:115181176]	NA	NA
B-cells 5	B5	15	ENSSTUG00000019183	0.26693	0.985	0.94	9.17347e-91	1	upf3b	UPF3B regulator of nonsense mediated mRNA decay [Source:NCBI gene;Acc:115169977]	NA	NA
B-cells 5	B5	15	ENSSTUG00000019406	2.53196	0.701	0.12	0	1		shaker-related potassium channel tsha2-like [Source:NCBI gene;Acc:115183151]	NA	NA
B-cells 5	B5	15	ENSSTUG00000019513	1.25968	0.817	0.471	3.45203e-268	1	fcho2	FCH and mu domain containing endocytic adaptor 2 [Source:NCBI gene;Acc:115203818]	NA	NA
B-cells 5	B5	15	ENSSTUG00000020219	3.53807	0.864	0.155	0	1	zeb2b	zinc finger E-box-binding homeobox 2-like [Source:NCBI gene;Acc:115195964]	NA	NA
B-cells 5	B5	15	ENSSTUG00000020368	0.560718	0.286	0.156	1.54397e-38	0	slc15a4	solute carrier family 15 member 4-like [Source:NCBI gene;Acc:115200045]	NA	NA
B-cells 5	B5	15	ENSSTUG00000020606	2.06077	0.616	0.129	0	1	tmcc3	transmembrane and coiled-coil domain protein 3-like [Source:NCBI gene;Acc:115197660]	NA	NA
B-cells 5	B5	15	ENSSTUG00000020630	3.56939	0.803	0.138	0	1		asialoglycoprotein receptor 1-like [Source:NCBI gene;Acc:115194491]	NA	NA
B-cells 5	B5	15	ENSSTUG00000020681	2.15667	0.269	0.034	0	0	PARD3	partitioning defective 3 homolog [Source:NCBI gene;Acc:115153707]	NA	NA
B-cells 5	B5	15	ENSSTUG00000020697	3.01648	0.945	0.347	0	1	gadd45ga	growth arrest and DNA damage-inducible protein GADD45 gamma-like [Source:NCBI gene;Acc:115164187]	NA	NA
B-cells 5	B5	15	ENSSTUG00000021383	0.293307	0.835	0.56	2.7434e-106	1		H-2 class II histocompatibility antigen, I-E beta chain-like [Source:NCBI gene;Acc:115182842]	APCs	MHCII B
B-cells 5	B5	15	ENSSTUG00000021786	1.90005	0.996	0.354	0	1	zgc:194275	zgc:194275 [Source:ZFIN;Acc:ZDB-GENE-081022-92]	NA	NA
B-cells 5	B5	15	ENSSTUG00000022405	0.462725	0.318	0.211	1.89855e-23	0	TCF4	transcription factor 4 [Source:HGNC Symbol;Acc:HGNC:11634]	NA	NA
B-cells 5	B5	15	ENSSTUG00000022582	0.840362	0.276	0.09	3.43899e-115	0	nav2b	neuron navigator 2-like [Source:NCBI gene;Acc:115152279]	NA	NA
B-cells 5	B5	15	ENSSTUG00000023616	3.36374	0.79	0.067	0	1	bcl6aa	B-cell lymphoma 6 protein-like [Source:NCBI gene;Acc:115157916]	NA	NA
B-cells 5	B5	15	ENSSTUG00000024050	0.898988	0.289	0.096	3.00278e-121	0	samd11	sterile alpha motif domain-containing protein 11-like [Source:NCBI gene;Acc:115168931]	NA	NA
B-cells 5	B5	15	ENSSTUG00000024149	1.4322	0.307	0.068	6.13682e-260	0			NA	NA
B-cells 5	B5	15	ENSSTUG00000025846	2.06418	0.874	0.195	0	1	swap70a	switch-associated protein 70-like [Source:NCBI gene;Acc:115203257]	NA	NA
B-cells 5	B5	15	ENSSTUG00000025972	1.96512	0.431	0.08	0	0			NA	NA
B-cells 5	B5	15	ENSSTUG00000026177	2.03351	0.382	0.058	0	0	carhsp1	calcium-regulated heat stable protein 1-like [Source:NCBI gene;Acc:115208391]	NA	NA
B-cells 5	B5	15	ENSSTUG00000026308	1.5989	0.396	0.152	2.92866e-156	0		endonuclease domain-containing 1 protein-like [Source:NCBI gene;Acc:115194901]	NA	NA
B-cells 5	B5	15	ENSSTUG00000026380	1.82663	0.434	0.097	0	0		endonuclease domain-containing 1 protein-like [Source:NCBI gene;Acc:115194906]	NA	NA
B-cells 5	B5	15	ENSSTUG00000026565	1.28015	0.345	0.123	7.75739e-141	0	si:dkeyp-72e1.9	syntaxin-binding protein 4-like [Source:NCBI gene;Acc:115208495]	NA	NA
B-cells 5	B5	15	ENSSTUG00000026759	3.38947	0.827	0.04	0	1	xpa	DNA repair protein complementing XP-A cells homolog [Source:NCBI gene;Acc:115202194]	NA	NA
B-cells 5	B5	15	ENSSTUG00000027061	2.97257	0.995	0.309	0	1	cd79b	CD79b molecule [Source:NCBI gene;Acc:115161431]	B-cells	CD79B
B-cells 5	B5	15	ENSSTUG00000027120	3.75024	0.543	0.051	0	0	ID1	DNA-binding protein inhibitor ID-1-like [Source:NCBI gene;Acc:115168624]	NA	NA
B-cells 5	B5	15	ENSSTUG00000027283	2.0426	0.971	0.25	0	1	IGKC	immunoglobulin kappa constant [Source:HGNC Symbol;Acc:HGNC:5716]	B-cells	BCR light IgL kappa 1 IGKC1
B-cells 5	B5	15	ENSSTUG00000027308	1.34402	0.614	0.148	0	1			NA	NA
B-cells 5	B5	15	ENSSTUG00000027335	0.555366	0.265	0.096	3.37347e-85	0			NA	NA
B-cells 5	B5	15	ENSSTUG00000027792	1.82319	0.593	0.166	0	0		zinc finger protein 419-like [Source:NCBI gene;Acc:115180436]	NA	NA
B-cells 5	B5	15	ENSSTUG00000027797	0.784642	0.275	0.108	4.19414e-80	0	tm4sf18	transmembrane 4 L6 family member 1-like [Source:NCBI gene;Acc:115158819]	NA	NA
B-cells 5	B5	15	ENSSTUG00000027968	1.68536	0.987	0.338	0	1			NA	NA
B-cells 5	B5	15	ENSSTUG00000028030	2.16902	0.662	0.128	0	1	IGKC	immunoglobulin kappa constant [Source:HGNC Symbol;Acc:HGNC:5716]	B-cells	BCR light IgL kappa 2 IGKC2
B-cells 5	B5	15	ENSSTUG00000028196	1.518	0.824	0.189	0	1			NA	NA
B-cells 5	B5	15	ENSSTUG00000029553	3.28839	0.903	0.179	0	1	cdkn1bb	cyclin dependent kinase inhibitor 1B [Source:NCBI gene;Acc:115196967]	NA	NA
B-cells 5	B5	15	ENSSTUG00000029934	0.367991	0.328	0.215	9.92312e-24	0	tcf7l2	transcription factor 7-like 2 [Source:NCBI gene;Acc:115158068]	NA	NA
B-cells 5	B5	15	ENSSTUG00000030282	1.19992	0.511	0.17	7.10497e-242	0	nol4lb	nucleolar protein 4-like [Source:NCBI gene;Acc:115168283]	NA	NA
B-cells 5	B5	15	ENSSTUG00000030588	2.04866	0.887	0.234	0	1			NA	NA
B-cells 5	B5	15	ENSSTUG00000030685	2.63609	0.479	0.071	0	0		uncharacterized LOC115149350 [Source:NCBI gene;Acc:115149350]	NA	NA
B-cells 5	B5	15	ENSSTUG00000030819	0.681009	0.375	0.153	6.00404e-101	0	nfatc2a	nuclear factor of activated T-cells, cytoplasmic 2-like [Source:NCBI gene;Acc:115165591]	NA	NA
B-cells 5	B5	15	ENSSTUG00000031021	2.58495	0.892	0.276	0	1		prothymosin alpha-like [Source:NCBI gene;Acc:115207520]	NA	NA
B-cells 5	B5	15	ENSSTUG00000031393	2.49308	0.999	0.314	0	1	cd79a	B-cell antigen receptor complex-associated protein alpha chain-like [Source:NCBI gene;Acc:115183518]	B-cells	CD79A
B-cells 5	B5	15	ENSSTUG00000031499	1.16648	0.336	0.138	9.09678e-106	0	TEX2	testis-expressed protein 2-like [Source:NCBI gene;Acc:115178405]	NA	NA
B-cells 5	B5	15	ENSSTUG00000031966	2.09999	0.646	0.146	0	1	cd40	tumor necrosis factor receptor superfamily member 5-like [Source:NCBI gene;Acc:115165602]	APCs	CD40
B-cells 5	B5	15	ENSSTUG00000032696	0.952072	0.445	0.335	1.11478e-26	0			NA	NA
B-cells 5	B5	15	ENSSTUG00000032836	1.65924	0.512	0.154	0	0	ago3a	protein argonaute-3-like [Source:NCBI gene;Acc:115177133]	NA	NA
B-cells 5	B5	15	ENSSTUG00000034091	1.26731	0.35	0.097	1.06965e-209	0	triob	triple functional domain protein-like [Source:NCBI gene;Acc:115176384]	NA	NA
B-cells 5	B5	15	ENSSTUG00000034581	0.575622	0.522	0.239	1.29375e-113	0	bcl11ab	B-cell lymphoma/leukemia 11A-like [Source:NCBI gene;Acc:115147269]	NA	NA
B-cells 5	B5	15	ENSSTUG00000034936	1.67236	0.696	0.21	0	1	dapp1	dual adaptor of phosphotyrosine and 3-phosphoinositides 1 [Source:NCBI gene;Acc:115172463]	NA	NA
B-cells 5	B5	15	ENSSTUG00000034974	1.36657	0.53	0.179	2.32499e-265	0	foxp1b	forkhead box protein P1-B [Source:NCBI gene;Acc:115150870]	NA	NA
B-cells 5	B5	15	ENSSTUG00000035884	3.22224	0.765	0.058	0	1	plk3	serine/threonine-protein kinase PLK3-like [Source:NCBI gene;Acc:115156998]	NA	NA
B-cells 5	B5	15	ENSSTUG00000036286	1.47435	0.802	0.269	0	1	mef2cb	myocyte-specific enhancer factor 2C-like [Source:NCBI gene;Acc:115164897]	NA	NA
B-cells 5	B5	15	ENSSTUG00000036695	0.397086	0.551	0.42	3.15404e-46	0	slc4a4b	electrogenic sodium bicarbonate cotransporter 1-like [Source:NCBI gene;Acc:115159858]	NA	NA
B-cells 5	B5	15	ENSSTUG00000036735	1.78871	0.452	0.092	0	0	epb41l3a	band 4.1-like protein 3 [Source:NCBI gene;Acc:115195571]	NA	NA
B-cells 5	B5	15	ENSSTUG00000036755	2.15537	0.283	0.022	0	0	slc16a10	monocarboxylate transporter 10-like [Source:NCBI gene;Acc:115194078]	NA	NA
B-cells 5	B5	15	ENSSTUG00000036901	2.00796	0.268	0.052	3.50068e-277	0		protein FAM111A-like [Source:NCBI gene;Acc:115157624]	NA	NA
B-cells 5	B5	15	ENSSTUG00000037128	0.732809	0.288	0.122	2.42505e-74	0		protein FAM117A-like [Source:NCBI gene;Acc:115162031]	NA	NA
B-cells 5	B5	15	ENSSTUG00000037234	1.44615	0.355	0.059	0	0	paplna	papilin-like [Source:NCBI gene;Acc:115173026]	NA	NA
B-cells 5	B5	15	ENSSTUG00000037275	0.836079	0.407	0.159	7.82136e-129	0	ctnna1	catenin alpha-1-like [Source:NCBI gene;Acc:115205764]	NA	NA
B-cells 5	B5	15	ENSSTUG00000037502	1.74151	0.939	0.6	0	1	cxcr4b	C-X-C chemokine receptor type 4-like [Source:NCBI gene;Acc:115160672]	NA	NA
B-cells 5	B5	15	ENSSTUG00000037669	2.42939	0.322	0.022	0	0	cnih3	protein cornichon homolog 3-like [Source:NCBI gene;Acc:115174732]	NA	NA
B-cells 5	B5	15	ENSSTUG00000037685	1.94842	0.466	0.085	0	0	si:dkey-1j5.4	leucine-rich repeat-containing protein 4-like [Source:NCBI gene;Acc:115174733]	NA	NA
B-cells 5	B5	15	ENSSTUG00000038102	1.2195	0.925	0.585	0	1	btg1	protein BTG1-like [Source:NCBI gene;Acc:115180039]	NA	NA
B-cells 5	B5	15	ENSSTUG00000038698	1.96039	0.814	0.221	0	1	tcf12	transcription factor 12-like [Source:NCBI gene;Acc:115167234]	NA	NA
B-cells 5	B5	15	ENSSTUG00000039351	0.822588	0.422	0.186	1.44019e-109	0	ago1	protein argonaute-3 [Source:NCBI gene;Acc:115177110]	NA	NA
B-cells 5	B5	15	ENSSTUG00000039449	1.67395	0.633	0.163	0	1			NA	NA
B-cells 5	B5	15	ENSSTUG00000039907	1.28708	0.578	0.216	8.94901e-249	0	STMN1	stathmin-like [Source:NCBI gene;Acc:115173759]	NA	NA
B-cells 5	B5	15	ENSSTUG00000039948	2.6474	0.933	0.244	0	1		B-cell antigen receptor complex-associated protein alpha chain-like [Source:NCBI gene;Acc:115176709]	NA	NA
B-cells 5	B5	15	ENSSTUG00000040541	1.37081	0.76	0.328	0	1	mgat5	alpha-1,6-mannosylglycoprotein 6-beta-N-acetylglucosaminyltransferase A-like [Source:NCBI gene;Acc:115179283]	NA	NA
B-cells 5	B5	15	ENSSTUG00000040711	1.3228	0.852	0.206	0	1			NA	NA
B-cells 5	B5	15	ENSSTUG00000040807	0.359226	0.943	0.817	2.14174e-48	1	rgs13	regulator of G-protein signaling 21-like [Source:NCBI gene;Acc:115170081]	NA	NA
B-cells 5	B5	15	ENSSTUG00000040813	1.52922	0.969	0.252	0	1			NA	NA
B-cells 5	B5	15	ENSSTUG00000042457	1.61669	0.929	0.278	0	1			NA	NA
B-cells 5	B5	15	ENSSTUG00000042537	2.15745	0.872	0.213	0	1			NA	NA
B-cells 5	B5	15	ENSSTUG00000042665	1.23027	0.331	0.096	3.47783e-184	0	RHBDF2	inactive rhomboid protein 2-like [Source:NCBI gene;Acc:115208631]	NA	NA
B-cells 5	B5	15	ENSSTUG00000043487	1.93062	0.492	0.087	0	0	MYOM3	myomesin-3-like [Source:NCBI gene;Acc:115177125]	NA	NA
B-cells 5	B5	15	ENSSTUG00000043609	0.702611	0.317	0.133	1.7463e-78	0	pag1	phosphoprotein associated with glycosphingolipid-enriched microdomains 1-like [Source:NCBI gene;Acc:115173913]	NA	NA
B-cells 5	B5	15	ENSSTUG00000043662	2.22349	0.979	0.27	0	1			NA	NA
B-cells 5	B5	15	ENSSTUG00000043688	1.68784	0.299	0.048	0	0			NA	NA
B-cells 5	B5	15	ENSSTUG00000043728	0.270779	0.457	0.261	1.86687e-50	0	bach2b	transcription regulator protein BACH2-like [Source:NCBI gene;Acc:115174915]	NA	NA
B-cells 5	B5	15	ENSSTUG00000043737	1.45123	0.624	0.257	1.10025e-257	1	btg2	protein BTG2-like [Source:NCBI gene;Acc:115208140]	NA	NA
B-cells 5	B5	15	ENSSTUG00000043834	0.602988	0.286	0.104	5.48911e-96	0		band 4.1-like protein 1 [Source:NCBI gene;Acc:115150885]	NA	NA
B-cells 5	B5	15	ENSSTUG00000044108	1.78436	0.385	0.067	0	0	tspan18b	tetraspanin-18-like [Source:NCBI gene;Acc:115152432]	NA	NA
B-cells 5	B5	15	ENSSTUG00000044159	2.96551	0.995	0.26	0	1			NA	NA
B-cells 5	B5	15	ENSSTUG00000044354	2.41549	0.434	0.048	0	0			NA	NA
B-cells 5	B5	15	ENSSTUG00000044690	1.671	0.456	0.119	0	0		protein 4.1-like [Source:NCBI gene;Acc:115175326]	NA	NA
B-cells 5	B5	15	ENSSTUG00000044896	1.84439	0.499	0.173	4.93676e-267	0	nfic	nuclear factor 1 C-type-like [Source:NCBI gene;Acc:115158340]	NA	NA
B-cells 5	B5	15	ENSSTUG00000044938	1.49005	0.605	0.2	0	1		T-cell acute lymphocytic leukemia protein 1-like [Source:NCBI gene;Acc:115178081]	NA	NA
B-cells 5	B5	15	ENSSTUG00000045017	1.39932	0.563	0.15	0	0	scin	adseverin-like [Source:NCBI gene;Acc:115175659]	NA	NA
B-cells 5	B5	15	ENSSTUG00000045344	2.84803	0.788	0.143	0	1	bach2b	transcription regulator protein BACH2-like [Source:NCBI gene;Acc:115194273]	NA	NA
B-cells 5	B5	15	ENSSTUG00000045641	1.35412	0.254	0.064	3.73138e-169	0	si:ch211-207d6.2	sickle tail protein homolog [Source:NCBI gene;Acc:115157045]	NA	NA
B-cells 5	B5	15	ENSSTUG00000045952	0.789388	0.498	0.326	1.00608e-56	0	pag1	phosphoprotein associated with glycosphingolipid-enriched microdomains 1-like [Source:NCBI gene;Acc:115175373]	NA	NA
B-cells 5	B5	15	ENSSTUG00000046103	1.33052	0.264	0.054	2.05978e-241	0	dennd5b	DENN domain-containing protein 5B-like [Source:NCBI gene;Acc:115180476]	NA	NA
B-cells 5	B5	15	ENSSTUG00000046598	3.29805	0.979	0.167	0	1	FOXO1	forkhead box O1 [Source:NCBI gene;Acc:115154939]	NA	NA
B-cells 5	B5	15	ENSSTUG00000046926	0.865003	0.353	0.14	3.72053e-106	0	RASGRP2	RAS guanyl-releasing protein 2-like [Source:NCBI gene;Acc:115194151]	NA	NA
B-cells 5	B5	15	ENSSTUG00000047336	2.81398	0.582	0.078	0	0	hmbsa	hydroxymethylbilane synthase [Source:NCBI gene;Acc:115154961]	NA	NA
B-cells 5	B5	15	ENSSTUG00000047342	2.1438	0.756	0.173	0	1		equilibrative nucleoside transporter 2-like [Source:NCBI gene;Acc:115194162]	NA	NA
B-cells 5	B5	15	ENSSTUG00000047402	3.52154	0.999	0.516	0	1		H2A.X variant histone [Source:HGNC Symbol;Acc:HGNC:4739]	NA	NA
B-cells 5	B5	15	ENSSTUG00000047424	0.482216	0.429	0.216	1.04574e-65	0		lipopolysaccharide-binding protein-like [Source:NCBI gene;Acc:115168332]	NA	NA
B-cells 5	B5	15	ENSSTUG00000047437	1.00465	0.402	0.128	6.79036e-191	0	krt18b	keratin, type I cytoskeletal 18-like [Source:NCBI gene;Acc:115208308]	NA	NA
B-cells 5	B5	15	ENSSTUG00000047493	2.56124	0.515	0.06	0	0	vdrb	vitamin D3 receptor B [Source:NCBI gene;Acc:115208313]	NA	NA
B-cells 5	B5	15	ENSSTUG00000047525	2.17925	0.519	0.082	0	0	sla2	src-like-adapter 2 [Source:NCBI gene;Acc:115165954]	NA	NA
B-cells 5	B5	15	ENSSTUG00000047670	0.838643	0.569	0.269	4.6553e-143	0	prkcha	protein kinase C eta type-like [Source:NCBI gene;Acc:115172526]	NA	NA
B-cells 5	B5	15	ENSSTUG00000047953	1.71377	0.748	0.182	0	1		lipopolysaccharide-induced tumor necrosis factor-alpha factor homolog [Source:NCBI gene;Acc:115171750]	NA	NA
B-cells 5	B5	15	ENSSTUG00000048187	2.84127	0.742	0.111	0	1	dusp6	dual specificity phosphatase 6 [Source:NCBI gene;Acc:115197553]	NA	NA
B-cells 5	B5	15	ENSSTUG00000048209	2.42702	0.633	0.107	0	1	ank3a	ankyrin-3-like [Source:NCBI gene;Acc:115153282]	NA	NA
B-cells 5	B5	15	ENSSTUG00000048267	2.09026	0.9	0.188	0	1			NA	NA
B-cells 5	B5	15	ENSSTUG00000048380	1.09651	0.446	0.145	7.40589e-201	0		B-cell lymphoma/leukemia 11A-like [Source:NCBI gene;Acc:115177824]	NA	NA
B-cells 5	B5	15	ENSSTUG00000048908	1.81158	0.959	0.344	0	1	zfp36l1a	mRNA decay activator protein ZFP36L1-like [Source:NCBI gene;Acc:115172279]	NA	NA
B-cells 5	B5	15	ENSSTUG00000049407	1.87105	0.674	0.168	0	1		interleukin-12 receptor subunit beta-2-like [Source:NCBI gene;Acc:115158439]	NA	NA
B-cells 5	B5	15	ENSSTUG00000050131	1.91788	0.561	0.123	0	0	tcf12	transcription factor 12-like [Source:NCBI gene;Acc:115203102]	NA	NA
B-cells 5	B5	15	ENSSTUG00000050315	1.60848	0.44	0.116	0	0		uncharacterized LOC115206319 [Source:NCBI gene;Acc:115206319]	NA	NA
B-cells 5	B5	15	ENSSTUG00000050557	1.5622	0.565	0.149	0	0	dusp22b	dual specificity protein phosphatase 22-B-like [Source:NCBI gene;Acc:115157140]	NA	NA
B-cells 5	B5	15	ENSSTUG00000050850	2.52349	0.82	0.184	0	1	PLEKHA2	pleckstrin homology domain-containing family A member 2-like [Source:NCBI gene;Acc:115164410]	NA	NA
B-cells 5	B5	15	mikado.14G1662	1.10335	0.3	0.09	1.5721e-152	0	NA	NA	NA	NA
B-cells 5	B5	15	mikado.16G517	1.18741	0.544	0.209	1.65441e-203	0	RTBS	Reverse transcriptase domain-containing protein	NA	NA
B-cells 5	B5	15	mikado.19G1247	0.33327	0.485	0.368	1.61263e-24	0	NHSL2	NA	NA	NA
B-cells 5	B5	15	mikado.37G576	1.58654	0.501	0.159	1.15304e-260	0	PRT1B	LITAF domain-containing protein;Proline-rich transmembrane protein 1;Proline-rich transmembrane protein 1 Dispanin subfamily D member 1;Synapse differentiation-inducing gene protein 1-like;Tumor suppressor candidate 5 homolog	NA	NA
B-cells 5	B5	15	mikado.3G1595	1.87995	0.667	0.144	0	1	NA	NA	NA	NA
B-cells 5	B5	15	mikado.6G863	2.15756	0.916	0.205	0	1	NA	Glycophorin-C-like	NA	NA
Myeloid precursors	MP	16	ENSSTUG00000000198	0.954193	0.253	0.12	1.40384e-42	0	tyms	thymidylate synthetase [Source:NCBI gene;Acc:115195797]	NA	NA
Myeloid precursors	MP	16	ENSSTUG00000000660	1.20668	0.811	0.389	1.7258e-208	1	H2AZ1	histone H2A.Z [Source:NCBI gene;Acc:115194220]	NA	NA
Myeloid precursors	MP	16	ENSSTUG00000001118	0.937078	0.255	0.109	1.50484e-55	0	pclaf	PCNA-associated factor-like [Source:NCBI gene;Acc:115197332]	NA	NA
Myeloid precursors	MP	16	ENSSTUG00000001447	0.383144	0.897	0.495	1.06182e-124	1			NA	NA
Myeloid precursors	MP	16	ENSSTUG00000001780	0.765988	0.3	0.126	2.68911e-66	0		securin-like [Source:NCBI gene;Acc:115205058]	NA	NA
Myeloid precursors	MP	16	ENSSTUG00000002341	1.02503	0.362	0.021	0	0	csrp2	cysteine and glycine-rich protein 2 [Source:NCBI gene;Acc:115199158]	NA	NA
Myeloid precursors	MP	16	ENSSTUG00000002346	4.68404	0.889	0.083	0	1	sb:cb81	mRNA decay activator protein ZFP36L2-like [Source:NCBI gene;Acc:115205985]	NA	NA
Myeloid precursors	MP	16	ENSSTUG00000002404	3.11903	0.729	0.048	0	1	ntng1a	netrin g1a [Source:ZFIN;Acc:ZDB-GENE-091118-13]	NA	NA
Myeloid precursors	MP	16	ENSSTUG00000002768	1.07845	0.365	0.073	3.34358e-277	0	tox2	TOX high mobility group box family member 2 [Source:NCBI gene;Acc:115208356]	NA	NA
Myeloid precursors	MP	16	ENSSTUG00000003025	2.17576	0.784	0.195	0	1	mcm7	minichromosome maintenance complex component 7 [Source:NCBI gene;Acc:115169507]	NA	NA
Myeloid precursors	MP	16	ENSSTUG00000003093	1.12311	0.534	0.071	0	0	gfi1ab	zinc finger protein Gfi-1-like [Source:NCBI gene;Acc:115158589]	NA	NA
Myeloid precursors	MP	16	ENSSTUG00000003392	0.496415	0.273	0.046	5.05211e-265	0		rap1 GTPase-activating protein 2-like [Source:NCBI gene;Acc:115154985]	NA	NA
Myeloid precursors	MP	16	ENSSTUG00000003545	1.96175	0.855	0.296	0	1	fosab	proto-oncogene c-Fos-like [Source:NCBI gene;Acc:115151505]	NA	NA
Myeloid precursors	MP	16	ENSSTUG00000003563	1.49796	0.799	0.296	0	1	jdp2b	jun dimerization protein 2-like [Source:NCBI gene;Acc:115151573]	NA	NA
Myeloid precursors	MP	16	ENSSTUG00000003595	2.55556	0.999	0.95	0	1	crbn	protein cereblon-like [Source:NCBI gene;Acc:115150563]	NA	NA
Myeloid precursors	MP	16	ENSSTUG00000004378	1.42639	0.396	0.147	6.86915e-121	0	mki67	proliferation marker protein Ki-67-like [Source:NCBI gene;Acc:115159236]	Proliferating_cells	MKI67
Myeloid precursors	MP	16	ENSSTUG00000004672	1.30959	0.359	0.128	4.20481e-115	0	top2a	DNA topoisomerase II alpha [Source:NCBI gene;Acc:115159298]	NA	NA
Myeloid precursors	MP	16	ENSSTUG00000005056	3.64722	0.88	0.158	0	1	msi2a	RNA-binding protein Musashi homolog 2-like [Source:NCBI gene;Acc:115149109]	NA	NA
Myeloid precursors	MP	16	ENSSTUG00000005804	1.44629	0.799	0.233	0	1		ferritin, middle subunit [Source:NCBI gene;Acc:115170838]	NA	NA
Myeloid precursors	MP	16	ENSSTUG00000005938	1.54188	0.832	0.187	0	1		ferritin, middle subunit-like [Source:NCBI gene;Acc:115170840]	NA	NA
Myeloid precursors	MP	16	ENSSTUG00000006024	1.24031	0.997	0.581	0	1		HLA class II histocompatibility antigen gamma chain-like [Source:NCBI gene;Acc:115205394]	APCs	CD74
Myeloid precursors	MP	16	ENSSTUG00000006024	1.24031	0.997	0.581	0	1		HLA class II histocompatibility antigen gamma chain-like [Source:NCBI gene;Acc:115205394]	Monocytes	CD74
Myeloid precursors	MP	16	ENSSTUG00000006538	1.04346	0.368	0.04	0	0		regulator of G-protein signaling 3-like [Source:NCBI gene;Acc:115159546]	NA	NA
Myeloid precursors	MP	16	ENSSTUG00000006590	0.9321	0.369	0.132	6.46254e-115	0		inner centromere protein [Source:NCBI gene;Acc:115197717]	NA	NA
Myeloid precursors	MP	16	ENSSTUG00000006803	0.957739	0.661	0.194	9.28124e-295	1	cbfa2t3	protein CBFA2T3-like [Source:NCBI gene;Acc:115202979]	NA	NA
Myeloid precursors	MP	16	ENSSTUG00000007468	2.29923	0.891	0.235	0	1	JUND	transcription factor jun-D-like [Source:NCBI gene;Acc:115158100]	NA	NA
Myeloid precursors	MP	16	ENSSTUG00000008344	0.583597	0.378	0.126	1.13232e-127	0	si:dkey-81j8.6	serine/threonine-protein kinase 10-like [Source:NCBI gene;Acc:115150390]	NA	NA
Myeloid precursors	MP	16	ENSSTUG00000008418	1.4148	0.756	0.342	2.97692e-234	1	fosb	protein fosB-like [Source:NCBI gene;Acc:115162964]	NA	NA
Myeloid precursors	MP	16	ENSSTUG00000008440	0.782584	0.867	0.489	1.08033e-148	1	mt2	metallothionein 2 [Source:NCBI gene;Acc:100174951]	NA	NA
Myeloid precursors	MP	16	ENSSTUG00000008708	1.05884	0.45	0.097	0	0	tfr1a	transferrin receptor protein 1-like [Source:NCBI gene;Acc:115170147]	NA	NA
Myeloid precursors	MP	16	ENSSTUG00000008754	0.70625	0.994	0.489	9.72958e-273	1		H-2 class II histocompatibility antigen gamma chain-like [Source:NCBI gene;Acc:115174315]	Monocytes	CD74
Myeloid precursors	MP	16	ENSSTUG00000008754	0.70625	0.994	0.489	9.72958e-273	1		H-2 class II histocompatibility antigen gamma chain-like [Source:NCBI gene;Acc:115174315]	APCs	CD74
Myeloid precursors	MP	16	ENSSTUG00000008935	0.711128	0.261	0.054	1.74325e-193	0	ppp1r16b	protein phosphatase 1 regulatory inhibitor subunit 16B-like [Source:NCBI gene;Acc:115207347]	NA	NA
Myeloid precursors	MP	16	ENSSTUG00000009006	1.3415	0.364	0.045	0	0	tal1	T-cell acute lymphocytic leukemia protein 1 homolog [Source:NCBI gene;Acc:115158032]	NA	NA
Myeloid precursors	MP	16	ENSSTUG00000009135	5.08905	0.872	0.021	0	1	ptprga	receptor-type tyrosine-protein phosphatase gamma-like [Source:NCBI gene;Acc:115150760]	NA	NA
Myeloid precursors	MP	16	ENSSTUG00000009544	1.38733	0.303	0.013	0	0	p2ry13	P2Y purinoceptor 13-like [Source:NCBI gene;Acc:115163793]	NA	NA
Myeloid precursors	MP	16	ENSSTUG00000009619	1.97233	0.318	0.007	0	0	pbx1b	pre-B-cell leukemia transcription factor 1 [Source:NCBI gene;Acc:115192319]	NA	NA
Myeloid precursors	MP	16	ENSSTUG00000009699	1.05816	0.967	0.476	1.56833e-261	1	si:dkey-211g8.4	barrier-to-autointegration factor-like [Source:NCBI gene;Acc:115153807]	NA	NA
Myeloid precursors	MP	16	ENSSTUG00000010012	1.12349	0.412	0.067	0	0	lrch1	leucine-rich repeat and calponin homology domain-containing protein 1-like [Source:NCBI gene;Acc:115155689]	NA	NA
Myeloid precursors	MP	16	ENSSTUG00000010224	1.986	0.503	0.057	0	0	foxo3b	forkhead box O3 [Source:NCBI gene;Acc:115176439]	NA	NA
Myeloid precursors	MP	16	ENSSTUG00000010274	4.49421	0.838	0.01	0	1	kita	mast/stem cell growth factor receptor Kit-like [Source:NCBI gene;Acc:115158530]	NA	NA
Myeloid precursors	MP	16	ENSSTUG00000010691	1.65373	0.759	0.208	0	1	gamt	guanidinoacetate N-methyltransferase-like [Source:NCBI gene;Acc:115158120]	NA	NA
Myeloid precursors	MP	16	ENSSTUG00000010974	3.63995	0.665	0.011	0	1	vim	vimentin [Source:NCBI gene;Acc:115153364]	NA	NA
Myeloid precursors	MP	16	ENSSTUG00000011857	0.744344	0.372	0.125	9.64179e-132	0	ABR	ABR activator of RhoGEF and GTPase [Source:NCBI gene;Acc:115154319]	NA	NA
Myeloid precursors	MP	16	ENSSTUG00000011928	0.874018	0.503	0.137	1.15068e-244	0	abca1a	ATP-binding cassette sub-family A member 1-like [Source:NCBI gene;Acc:115202191]	NA	NA
Myeloid precursors	MP	16	ENSSTUG00000012324	0.820009	0.416	0.104	4.11578e-229	0			NA	NA
Myeloid precursors	MP	16	ENSSTUG00000012364	4.07351	0.627	0.022	0	1	egr1	early growth response protein 1-like [Source:NCBI gene;Acc:115205429]	NA	NA
Myeloid precursors	MP	16	ENSSTUG00000012450	1.23243	0.266	0.057	1.15822e-200	0	cdca7a	cell division cycle-associated protein 7-like [Source:NCBI gene;Acc:115156010]	NA	NA
Myeloid precursors	MP	16	ENSSTUG00000012771	0.821414	0.35	0.046	0	0	cox6b1	cytochrome c oxidase subunit 6B1-like [Source:NCBI gene;Acc:115159363]	NA	NA
Myeloid precursors	MP	16	ENSSTUG00000013074	2.33965	1	0.94	0	1	rpl12	ribosomal protein L12 [Source:NCBI gene;Acc:115160018]	NA	NA
Myeloid precursors	MP	16	ENSSTUG00000013468	1.19525	0.587	0.121	0	0	NR4A1	probable nuclear hormone receptor HR38 [Source:NCBI gene;Acc:115150425]	NA	NA
Myeloid precursors	MP	16	ENSSTUG00000013923	1.8253	0.846	0.161	0	1	sik1	serine/threonine-protein kinase SIK2-like [Source:NCBI gene;Acc:115161218]	NA	NA
Myeloid precursors	MP	16	ENSSTUG00000013971	1.52552	0.95	0.366	0	1	slc6a6b	sodium- and chloride-dependent taurine transporter-like [Source:NCBI gene;Acc:115207286]	NA	NA
Myeloid precursors	MP	16	ENSSTUG00000014348	0.882546	0.285	0.03	0	0	fhl1b	four and a half LIM domains protein 1-like [Source:NCBI gene;Acc:115154853]	NA	NA
Myeloid precursors	MP	16	ENSSTUG00000014615	1.43889	0.425	0.042	0	0	ZBTB46	zinc finger and BTB domain containing 46 [Source:NCBI gene;Acc:115169384]	Dendritic_cells	ZBTB46
Myeloid precursors	MP	16	ENSSTUG00000014869	0.426013	0.31	0.145	6.30699e-50	0	ampd2b	AMP deaminase 2-like [Source:NCBI gene;Acc:115165323]	NA	NA
Myeloid precursors	MP	16	ENSSTUG00000014883	0.326351	0.254	0.098	6.40888e-59	0	pde4ba	cAMP-specific 3',5'-cyclic phosphodiesterase 4B-like [Source:NCBI gene;Acc:115192240]	NA	NA
Myeloid precursors	MP	16	ENSSTUG00000015041	2.0768	0.569	0.103	0	0	jun	transcription factor AP-1-like [Source:NCBI gene;Acc:115192441]	NA	NA
Myeloid precursors	MP	16	ENSSTUG00000015332	0.923736	0.385	0.101	3.61578e-206	0		GTPase IMAP family member 4-like [Source:NCBI gene;Acc:115147771]	NA	NA
Myeloid precursors	MP	16	ENSSTUG00000016879	0.897255	0.305	0.058	8.89739e-251	0	whrnb	whirlin-like [Source:NCBI gene;Acc:115164040]	NA	NA
Myeloid precursors	MP	16	ENSSTUG00000016962	3.54263	0.622	0.015	0	1	meis2a	homeobox protein Meis2-like [Source:NCBI gene;Acc:115162157]	NA	NA
Myeloid precursors	MP	16	ENSSTUG00000017036	2.14749	0.602	0.055	0	1	TNNI2	troponin I, fast skeletal muscle-like [Source:NCBI gene;Acc:115192709]	NA	NA
Myeloid precursors	MP	16	ENSSTUG00000018675	0.307116	0.356	0.122	4.56114e-113	0		uncharacterized LOC115153863 [Source:NCBI gene;Acc:115153863]	NA	NA
Myeloid precursors	MP	16	ENSSTUG00000019126	0.463515	0.561	0.228	1.29062e-138	0	krt5	keratin, type II cytoskeletal 8-like [Source:NCBI gene;Acc:115165418]	NA	NA
Myeloid precursors	MP	16	ENSSTUG00000019183	2.12118	1	0.939	0	1	upf3b	UPF3B regulator of nonsense mediated mRNA decay [Source:NCBI gene;Acc:115169977]	NA	NA
Myeloid precursors	MP	16	ENSSTUG00000019406	1.3329	0.632	0.123	0	1		shaker-related potassium channel tsha2-like [Source:NCBI gene;Acc:115183151]	NA	NA
Myeloid precursors	MP	16	ENSSTUG00000020219	1.64779	0.785	0.158	0	1	zeb2b	zinc finger E-box-binding homeobox 2-like [Source:NCBI gene;Acc:115195964]	NA	NA
Myeloid precursors	MP	16	ENSSTUG00000021033	1.66338	0.463	0.104	0	0	pnp5a	purine nucleoside phosphorylase-like [Source:NCBI gene;Acc:115194505]	NA	NA
Myeloid precursors	MP	16	ENSSTUG00000021139	1.30187	0.403	0.17	8.02359e-103	0	DUT	deoxyuridine 5'-triphosphate nucleotidohydrolase, mitochondrial-like [Source:NCBI gene;Acc:115166951]	NA	NA
Myeloid precursors	MP	16	ENSSTUG00000021375	0.816878	0.98	0.554	1.09009e-256	1		H-2 class II histocompatibility antigen, A-U alpha chain-like [Source:NCBI gene;Acc:115182843]	NA	NA
Myeloid precursors	MP	16	ENSSTUG00000021383	1.35646	0.994	0.558	0	1		H-2 class II histocompatibility antigen, I-E beta chain-like [Source:NCBI gene;Acc:115182842]	APCs	MHCII B
Myeloid precursors	MP	16	ENSSTUG00000021681	1.56557	0.831	0.314	0	1		tubulin beta-1 chain [Source:NCBI gene;Acc:115199924]	NA	NA
Myeloid precursors	MP	16	ENSSTUG00000021724	1.13038	0.67	0.284	4.19923e-187	1	fosb	protein fosB-like [Source:NCBI gene;Acc:115205922]	NA	NA
Myeloid precursors	MP	16	ENSSTUG00000022405	0.610435	0.61	0.207	1.31546e-207	1	TCF4	transcription factor 4 [Source:HGNC Symbol;Acc:HGNC:11634]	NA	NA
Myeloid precursors	MP	16	ENSSTUG00000022571	0.492548	0.391	0.12	1.5258e-153	0		protein S100-A1-like [Source:NCBI gene;Acc:115182331]	NA	NA
Myeloid precursors	MP	16	ENSSTUG00000023921	1.15466	0.299	0.038	0	0	egr3	early growth response protein 3-like [Source:NCBI gene;Acc:115200104]	NA	NA
Myeloid precursors	MP	16	ENSSTUG00000024050	0.360486	0.284	0.097	2.56272e-84	0	samd11	sterile alpha motif domain-containing protein 11-like [Source:NCBI gene;Acc:115168931]	NA	NA
Myeloid precursors	MP	16	ENSSTUG00000024289	0.956	0.616	0.205	1.42481e-237	1	jade2	protein Jade-1-like [Source:NCBI gene;Acc:115154029]	NA	NA
Myeloid precursors	MP	16	ENSSTUG00000024378	1.38888	0.343	0.045	0	0	rxraa	retinoic acid receptor RXR-alpha-A [Source:NCBI gene;Acc:115204142]	NA	NA
Myeloid precursors	MP	16	ENSSTUG00000024395	1.08243	0.295	0.118	2.643e-76	0	tk1	thymidine kinase, cytosolic-like [Source:NCBI gene;Acc:115184174]	NA	NA
Myeloid precursors	MP	16	ENSSTUG00000024986	2.76701	0.446	0.01	0	0	GFI1	zinc finger protein Gfi-1-like [Source:NCBI gene;Acc:115169996]	NA	NA
Myeloid precursors	MP	16	ENSSTUG00000025517	0.470167	0.997	0.937	0	1	fth1a	ferritin, heavy subunit [Source:NCBI gene;Acc:115167107]	NA	NA
Myeloid precursors	MP	16	ENSSTUG00000025546	1.03878	0.812	0.491	9.5226e-112	1		tubulin beta-1 chain [Source:NCBI gene;Acc:115164706]	NA	NA
Myeloid precursors	MP	16	ENSSTUG00000025806	0.904279	0.501	0.281	9.39161e-59	0	chsy3	chondroitin sulfate synthase 3 [Source:NCBI gene;Acc:115160125]	NA	NA
Myeloid precursors	MP	16	ENSSTUG00000025972	1.33726	0.53	0.08	0	0			NA	NA
Myeloid precursors	MP	16	ENSSTUG00000026456	0.722476	0.479	0.078	0	0	tac3a	tachykinin-3-like [Source:NCBI gene;Acc:115165493]	NA	NA
Myeloid precursors	MP	16	ENSSTUG00000027122	1.67188	0.338	0.014	0	0	mgat4b	alpha-1,3-mannosyl-glycoprotein 4-beta-N-acetylglucosaminyltransferase B [Source:NCBI gene;Acc:115205131]	NA	NA
Myeloid precursors	MP	16	ENSSTUG00000027410	0.928364	0.29	0.108	5.59773e-85	0	RRM2	ribonucleotide reductase regulatory subunit M2 [Source:NCBI gene;Acc:115194956]	NA	NA
Myeloid precursors	MP	16	ENSSTUG00000028830	0.276052	0.344	0.187	1.24473e-33	0	camta1a	calmodulin-binding transcription activator 1-like [Source:NCBI gene;Acc:115165769]	NA	NA
Myeloid precursors	MP	16	ENSSTUG00000029199	0.639805	0.944	0.615	1.85221e-117	1	fosab	proto-oncogene c-Fos-like [Source:NCBI gene;Acc:115175160]	NA	NA
Myeloid precursors	MP	16	ENSSTUG00000029439	2.0486	0.839	0.163	0	1	bcl2a	apoptosis regulator Bcl-2-like [Source:NCBI gene;Acc:115150453]	NA	NA
Myeloid precursors	MP	16	ENSSTUG00000030245	3.17349	0.902	0.092	0	1	fabp3	fatty acid binding protein 3 [Source:NCBI gene;Acc:115173858]	NA	NA
Myeloid precursors	MP	16	ENSSTUG00000030282	0.708252	0.559	0.17	3.03936e-223	0	nol4lb	nucleolar protein 4-like [Source:NCBI gene;Acc:115168283]	NA	NA
Myeloid precursors	MP	16	ENSSTUG00000030546	1.55721	0.922	0.25	0	1	tox2	TOX high mobility group box family member 2 [Source:ZFIN;Acc:ZDB-GENE-040426-2095]	NA	NA
Myeloid precursors	MP	16	ENSSTUG00000030818	3.98602	0.664	0.015	0	1	NXPH4	neurexophilin-2-like [Source:NCBI gene;Acc:115151069]	NA	NA
Myeloid precursors	MP	16	ENSSTUG00000031021	1.17981	0.851	0.278	0	1		prothymosin alpha-like [Source:NCBI gene;Acc:115207520]	NA	NA
Myeloid precursors	MP	16	ENSSTUG00000031221	0.99147	0.381	0.053	0	0	stk35l	serine/threonine-protein kinase 35-like [Source:NCBI gene;Acc:115150125]	NA	NA
Myeloid precursors	MP	16	ENSSTUG00000031342	1.44874	0.797	0.291	0	1		tubulin beta-4B chain-like [Source:NCBI gene;Acc:115173286]	NA	NA
Myeloid precursors	MP	16	ENSSTUG00000031490	1.99053	0.716	0.054	0	1	cox8b	cytochrome c oxidase subunit 8B [Source:ZFIN;Acc:ZDB-GENE-110620-4]	NA	NA
Myeloid precursors	MP	16	ENSSTUG00000031900	3.96977	0.888	0.042	0	1	arhgap36	rho GTPase-activating protein 6-like [Source:NCBI gene;Acc:115198590]	NA	NA
Myeloid precursors	MP	16	ENSSTUG00000032210	0.313923	0.294	0.095	2.64264e-95	0	ets1	protein c-ets-1-B [Source:NCBI gene;Acc:115206445]	NA	NA
Myeloid precursors	MP	16	ENSSTUG00000032214	2.39444	0.95	0.353	0	1	egr1	early growth response protein 1-like [Source:NCBI gene;Acc:115174700]	NA	NA
Myeloid precursors	MP	16	ENSSTUG00000032696	1.03211	0.771	0.33	8.19735e-202	1			NA	NA
Myeloid precursors	MP	16	ENSSTUG00000033456	0.579016	0.272	0.053	1.47362e-208	0	EMP1	epithelial membrane protein 2-like [Source:NCBI gene;Acc:115200445]	NA	NA
Myeloid precursors	MP	16	ENSSTUG00000034079	0.951193	0.529	0.192	1.7987e-163	0			NA	NA
Myeloid precursors	MP	16	ENSSTUG00000034260	1.71929	0.937	0.516	0	1	ier2b	immediate early response gene 2 protein-like [Source:NCBI gene;Acc:115191210]	NA	NA
Myeloid precursors	MP	16	ENSSTUG00000034708	1.54521	0.61	0.235	1.68717e-213	1	PCNA	proliferating cell nuclear antigen [Source:NCBI gene;Acc:115164335]	Proliferating_cells	PCNA
Myeloid precursors	MP	16	ENSSTUG00000034787	0.963829	0.339	0.053	0	0	myo18ab	unconventional myosin-XVIIIa-like [Source:NCBI gene;Acc:115206472]	NA	NA
Myeloid precursors	MP	16	ENSSTUG00000035152	1.37149	0.539	0.141	0	0	H2AZ1	histone H2A.Z [Source:NCBI gene;Acc:115198230]	NA	NA
Myeloid precursors	MP	16	ENSSTUG00000035221	0.980705	0.456	0.19	1.46483e-108	0	RRM2	ribonucleoside-diphosphate reductase subunit M2-like [Source:NCBI gene;Acc:115174977]	NA	NA
Myeloid precursors	MP	16	ENSSTUG00000035670	2.06972	0.354	0.009	0	0	egfl7	epidermal growth factor-like protein 7 [Source:NCBI gene;Acc:115159847]	NA	NA
Myeloid precursors	MP	16	ENSSTUG00000036253	4.15785	0.952	0.152	0	1		early growth response protein 1-like [Source:NCBI gene;Acc:115153935]	NA	NA
Myeloid precursors	MP	16	ENSSTUG00000037142	1.96422	0.59	0.066	0	0	samd11	sterile alpha motif domain-containing protein 11-like [Source:NCBI gene;Acc:115166020]	NA	NA
Myeloid precursors	MP	16	ENSSTUG00000037152	0.393031	0.409	0.093	4.98163e-251	0			T-cells	TRBC1 TCR beta constant 1
Myeloid precursors	MP	16	ENSSTUG00000037414	1.3588	0.315	0.023	0	0	igf1ra	insulin-like growth factor 1 receptor [Source:NCBI gene;Acc:115151978]	NA	NA
Myeloid precursors	MP	16	ENSSTUG00000037502	1.26764	0.977	0.6	0	1	cxcr4b	C-X-C chemokine receptor type 4-like [Source:NCBI gene;Acc:115160672]	NA	NA
Myeloid precursors	MP	16	ENSSTUG00000037614	1.36073	0.451	0.059	0	0	ZMIZ1	zinc finger MIZ domain-containing protein 1-like [Source:NCBI gene;Acc:115155607]	NA	NA
Myeloid precursors	MP	16	ENSSTUG00000037724	2.22244	0.717	0.093	0	1	TOX2	thymocyte selection-associated high mobility group box protein TOX-like [Source:NCBI gene;Acc:115166036]	NA	NA
Myeloid precursors	MP	16	ENSSTUG00000038122	0.89033	0.661	0.205	4.06142e-286	1	msi2b	RNA-binding protein Musashi homolog 2-like [Source:NCBI gene;Acc:115206486]	NA	NA
Myeloid precursors	MP	16	ENSSTUG00000039068	0.711258	0.392	0.118	2.56996e-166	0	si:ch211-153b23.5	glutamine amidotransferase-like class 1 domain-containing protein 3A, mitochondrial [Source:NCBI gene;Acc:115205796]	NA	NA
Myeloid precursors	MP	16	ENSSTUG00000039173	1.28664	0.535	0.086	0	0	ctsk	cathepsin K-like [Source:NCBI gene;Acc:115178886]	NA	NA
Myeloid precursors	MP	16	ENSSTUG00000039625	0.809135	0.253	0.078	3.27571e-102	0	mef2aa	myocyte-specific enhancer factor 2A-like [Source:NCBI gene;Acc:115151980]	NA	NA
Myeloid precursors	MP	16	ENSSTUG00000039907	1.82337	0.754	0.214	0	1	STMN1	stathmin-like [Source:NCBI gene;Acc:115173759]	NA	NA
Myeloid precursors	MP	16	ENSSTUG00000040345	0.62604	0.442	0.046	0	0		dedicator of cytokinesis protein 1-like [Source:NCBI gene;Acc:115181574]	NA	NA
Myeloid precursors	MP	16	ENSSTUG00000040784	1.62057	0.678	0.115	0	1	NR4A1	nuclear receptor subfamily 4 group A member 1-like [Source:NCBI gene;Acc:115208000]	NA	NA
Myeloid precursors	MP	16	ENSSTUG00000040869	1.20351	0.276	0.049	1.09575e-268	0	cdca7a	cell division cycle-associated protein 7-like [Source:NCBI gene;Acc:115160766]	NA	NA
Myeloid precursors	MP	16	ENSSTUG00000041537	2.42982	0.468	0.033	0	0		uncharacterized LOC115168316 [Source:NCBI gene;Acc:115168316]	NA	NA
Myeloid precursors	MP	16	ENSSTUG00000042374	2.03455	0.308	0.027	0	0	NRP2	neuropilin-2-like [Source:NCBI gene;Acc:115179682]	NA	NA
Myeloid precursors	MP	16	ENSSTUG00000043172	2.21544	0.775	0.079	0	1	TOX2	TOX high mobility group box family member 2-like [Source:NCBI gene;Acc:115168925]	NA	NA
Myeloid precursors	MP	16	ENSSTUG00000043226	0.654752	0.255	0.131	5.89361e-32	0	zgc:110425	zgc:110425 [Source:ZFIN;Acc:ZDB-GENE-050522-103]	NA	NA
Myeloid precursors	MP	16	ENSSTUG00000043737	0.861861	0.702	0.256	7.27739e-223	1	btg2	protein BTG2-like [Source:NCBI gene;Acc:115208140]	NA	NA
Myeloid precursors	MP	16	ENSSTUG00000043961	0.922189	0.323	0.045	0	0	ctbp2a	C-terminal binding protein 2 [Source:NCBI gene;Acc:115153243]	NA	NA
Myeloid precursors	MP	16	ENSSTUG00000044335	0.711183	0.261	0.067	5.73292e-140	0	DIP2C	disco-interacting protein 2 homolog C-like [Source:NCBI gene;Acc:115156908]	NA	NA
Myeloid precursors	MP	16	ENSSTUG00000044896	0.25683	0.407	0.175	1.51987e-77	0	nfic	nuclear factor 1 C-type-like [Source:NCBI gene;Acc:115158340]	NA	NA
Myeloid precursors	MP	16	ENSSTUG00000044938	0.645915	0.653	0.2	5.00136e-246	1		T-cell acute lymphocytic leukemia protein 1-like [Source:NCBI gene;Acc:115178081]	NA	NA
Myeloid precursors	MP	16	ENSSTUG00000045344	0.545485	0.512	0.149	9.3639e-213	0	bach2b	transcription regulator protein BACH2-like [Source:NCBI gene;Acc:115194273]	NA	NA
Myeloid precursors	MP	16	ENSSTUG00000045380	1.25991	0.838	0.333	0	1	TAGAP	T cell activation RhoGTPase activating protein [Source:NCBI gene;Acc:115175012]	NA	NA
Myeloid precursors	MP	16	ENSSTUG00000046009	3.54856	0.852	0.034	0	1	mpl	thrombopoietin receptor-like [Source:NCBI gene;Acc:115158747]	Thrombocytes	MPL
Myeloid precursors	MP	16	ENSSTUG00000046091	1.90644	0.499	0.054	0	0	cbfa2t3	protein CBFA2T3-like [Source:NCBI gene;Acc:115167378]	NA	NA
Myeloid precursors	MP	16	ENSSTUG00000046884	0.387707	0.26	0.061	1.18555e-153	0	PLXNA1	plexin-A1-like [Source:NCBI gene;Acc:115150182]	NA	NA
Myeloid precursors	MP	16	ENSSTUG00000046947	1.37252	0.406	0.152	1.61339e-125	0	pclaf	PCNA clamp associated factor [Source:ZFIN;Acc:ZDB-GENE-131127-543]	NA	NA
Myeloid precursors	MP	16	ENSSTUG00000047110	0.313667	0.393	0.083	3.43585e-280	0			NA	NA
Myeloid precursors	MP	16	ENSSTUG00000047393	0.900219	0.809	0.438	1.03976e-143	1	junba	transcription factor jun-B-like [Source:NCBI gene;Acc:115178399]	NA	NA
Myeloid precursors	MP	16	ENSSTUG00000047437	1.48001	0.682	0.125	0	1	krt18b	keratin, type I cytoskeletal 18-like [Source:NCBI gene;Acc:115208308]	NA	NA
Myeloid precursors	MP	16	ENSSTUG00000047809	1.60521	0.528	0.061	0	0			NA	NA
Myeloid precursors	MP	16	ENSSTUG00000048129	1.58559	0.352	0.014	0	0	GARNL3	GTPase-activating Rap/Ran-GAP domain-like protein 3 [Source:NCBI gene;Acc:115159903]	NA	NA
Myeloid precursors	MP	16	ENSSTUG00000048247	0.439748	0.343	0.11	1.37794e-114	0	fmnl3	formin like 3 [Source:NCBI gene;Acc:115167857]	NA	NA
Myeloid precursors	MP	16	ENSSTUG00000048461	1.22139	0.436	0.066	0	0	pleca	plectin-like [Source:NCBI gene;Acc:115173367]	NA	NA
Myeloid precursors	MP	16	ENSSTUG00000048625	1.89403	0.664	0.112	0	1	dhx37	DEAH-box helicase 37 [Source:NCBI gene;Acc:115200309]	NA	NA
Myeloid precursors	MP	16	ENSSTUG00000049031	1.40666	0.461	0.156	7.92143e-175	0	PCNA	proliferating cell nuclear antigen-like [Source:NCBI gene;Acc:115200315]	Proliferating_cells	PCNA
Myeloid precursors	MP	16	ENSSTUG00000049191	3.68023	0.847	0.113	0	1	dusp2	dual specificity protein phosphatase 2-like [Source:NCBI gene;Acc:115200320]	NA	NA
Myeloid precursors	MP	16	ENSSTUG00000049303	0.269463	0.455	0.205	4.31399e-75	0	NCOA3	nuclear receptor coactivator 3-like [Source:NCBI gene;Acc:115168368]	NA	NA
Myeloid precursors	MP	16	ENSSTUG00000049386	1.75533	0.954	0.26	0	1	dap1b	death-associated protein-like 1-A [Source:NCBI gene;Acc:115160705]	NA	NA
Myeloid precursors	MP	16	ENSSTUG00000049586	0.612087	0.288	0.069	7.44851e-171	0	kcnq5b	potassium voltage-gated channel subfamily KQT member 5-like [Source:NCBI gene;Acc:115178389]	NA	NA
Myeloid precursors	MP	16	ENSSTUG00000049783	0.686155	0.262	0.113	6.32809e-53	0	birc5a	baculoviral IAP repeat containing 5 [Source:NCBI gene;Acc:115152911]	NA	NA
Myeloid precursors	MP	16	ENSSTUG00000050083	1.59813	0.408	0.016	0	0	LDHB	L-lactate dehydrogenase B chain [Source:NCBI gene;Acc:115180614]	NA	NA
Myeloid precursors	MP	16	ENSSTUG00000050621	1.7001	0.559	0.086	0	0	calm1b	calmodulin [Source:NCBI gene;Acc:115174612]	NA	NA
Myeloid precursors	MP	16	ENSSTUG00000050995	1.21962	0.27	0.028	0	0	egr3	early growth response protein 3-like [Source:NCBI gene;Acc:115164542]	NA	NA
Myeloid precursors	MP	16	mikado.29G301	3.38302	0.643	0.025	0	1	KV2A6	NA	NA	NA
Renal cells 1	RN1	17	ENSSTUG00000000011	1.05473	0.777	0.901	1.31809e-63	1	ND2	NADH dehydrogenase subunit 2 [Source:NCBI gene;Acc:19099176]	NA	NA
Renal cells 1	RN1	17	ENSSTUG00000000017	0.671542	0.956	0.991	1.70091e-55	1	COX1	cytochrome c oxidase subunit I [Source:NCBI gene;Acc:19099177]	NA	NA
Renal cells 1	RN1	17	ENSSTUG00000000020	1.05298	0.985	0.997	7.2705e-143	1	COX2	cytochrome c oxidase subunit II [Source:NCBI gene;Acc:19099178]	NA	NA
Renal cells 1	RN1	17	ENSSTUG00000000023	0.852626	0.911	0.978	1.43e-85	1	ATP6	ATP synthase F0 subunit 6 [Source:NCBI gene;Acc:19099180]	NA	NA
Renal cells 1	RN1	17	ENSSTUG00000000024	0.883869	0.976	0.994	1.123e-111	1	COX3	cytochrome c oxidase subunit III [Source:NCBI gene;Acc:19099181]	NA	NA
Renal cells 1	RN1	17	ENSSTUG00000000036	0.914918	0.961	0.992	3.29825e-100	1	CYTB	cytochrome b [Source:NCBI gene;Acc:19099187]	NA	NA
Renal cells 1	RN1	17	ENSSTUG00000000065	3.35562	0.281	0.005	0	0		chloride intracellular channel protein 5-like [Source:NCBI gene;Acc:115206734]	NA	NA
Renal cells 1	RN1	17	ENSSTUG00000000246	4.12514	0.435	0.007	0	0	pmt	phosphoethanolamine N-methyltransferase 3-like [Source:NCBI gene;Acc:115166946]	NA	NA
Renal cells 1	RN1	17	ENSSTUG00000000607	4.18284	0.447	0.004	0	0	zmp:0000001102	solute carrier family 22 member 7-like [Source:NCBI gene;Acc:115193605]	NA	NA
Renal cells 1	RN1	17	ENSSTUG00000000682	2.93655	0.285	0.013	0	0	hoxb6a	homeobox protein Hox-B6a-like [Source:NCBI gene;Acc:115196988]	NA	NA
Renal cells 1	RN1	17	ENSSTUG00000000735	3.06909	0.272	0.009	0	0	pck2	phosphoenolpyruvate carboxykinase, cytosolic [GTP]-like [Source:NCBI gene;Acc:115195610]	NA	NA
Renal cells 1	RN1	17	ENSSTUG00000001469	3.17861	0.271	0.003	0	0	SERPINB1	leukocyte elastase inhibitor-like [Source:NCBI gene;Acc:115192296]	NA	NA
Renal cells 1	RN1	17	ENSSTUG00000001645	0.260062	0.438	0.455	1	0	hbba2	hemoglobin subunit beta-1-like [Source:NCBI gene;Acc:115198952]	NA	NA
Renal cells 1	RN1	17	ENSSTUG00000001675	0.355654	0.598	0.644	0.00513805	0	hbaa2	hemoglobin subunit alpha-like [Source:NCBI gene;Acc:115198961]	Erythroid_cells	HBA1-like
Renal cells 1	RN1	17	ENSSTUG00000001703	0.407027	0.57	0.615	0.0643076	0	HBE1	hemoglobin subunit beta [Source:NCBI gene;Acc:115198944]	Erythroid_cells	HBBA1 (BA1)
Renal cells 1	RN1	17	ENSSTUG00000002167	5.00753	0.736	0.022	0	1	si:dkey-36i7.3	si:dkey-36i7.3 [Source:ZFIN;Acc:ZDB-GENE-131127-316]	NA	NA
Renal cells 1	RN1	17	ENSSTUG00000002341	3.27124	0.372	0.022	0	0	csrp2	cysteine and glycine-rich protein 2 [Source:NCBI gene;Acc:115199158]	NA	NA
Renal cells 1	RN1	17	ENSSTUG00000002348	3.36766	0.314	0.022	0	0	rgcc	regulator of cell cycle RGCC-like [Source:NCBI gene;Acc:115155931]	NA	NA
Renal cells 1	RN1	17	ENSSTUG00000002367	4.80474	0.579	0.008	0	0	AKR1D1	aldo-keto reductase family 1 member D1 [Source:NCBI gene;Acc:115196975]	NA	NA
Renal cells 1	RN1	17	ENSSTUG00000002551	4.1019	0.349	0.009	0	0		dimethylaniline monooxygenase [N-oxide-forming] 5-like [Source:NCBI gene;Acc:115158461]	NA	NA
Renal cells 1	RN1	17	ENSSTUG00000002904	3.67788	0.373	0.005	0	0	hao2	hydroxyacid oxidase 2-like [Source:NCBI gene;Acc:115155767]	NA	NA
Renal cells 1	RN1	17	ENSSTUG00000003073	4.03228	0.425	0.016	0	0	si:dkey-239i20.2	dimethylaniline monooxygenase [N-oxide-forming] 5-like [Source:NCBI gene;Acc:115158462]	NA	NA
Renal cells 1	RN1	17	ENSSTUG00000003560	3.47422	0.335	0.007	0	0		sodium/hydrogen exchanger 9B2-like [Source:NCBI gene;Acc:115198018]	NA	NA
Renal cells 1	RN1	17	ENSSTUG00000004611	3.33202	0.321	0.01	0	0	phyhd1	phytanoyl-CoA dioxygenase domain containing 1 [Source:NCBI gene;Acc:115159962]	NA	NA
Renal cells 1	RN1	17	ENSSTUG00000005804	1.69133	0.326	0.24	7.10555e-20	0		ferritin, middle subunit [Source:NCBI gene;Acc:115170838]	NA	NA
Renal cells 1	RN1	17	ENSSTUG00000005938	2.42222	0.385	0.194	3.63092e-82	0		ferritin, middle subunit-like [Source:NCBI gene;Acc:115170840]	NA	NA
Renal cells 1	RN1	17	ENSSTUG00000006616	3.3841	0.308	0.003	0	0	zgc:92040	proline dehydrogenase 2 [Source:NCBI gene;Acc:115200976]	NA	NA
Renal cells 1	RN1	17	ENSSTUG00000008217	4.71757	0.677	0.076	0	1	THRA	thyroid hormone receptor alpha [Source:NCBI gene;Acc:115170861]	NA	NA
Renal cells 1	RN1	17	ENSSTUG00000008248	4.06708	0.361	0.004	0	0	slc22a2	solute carrier family 22 member 2-like [Source:NCBI gene;Acc:115192985]	NA	NA
Renal cells 1	RN1	17	ENSSTUG00000008440	1.07967	0.481	0.494	1.18488e-06	0	mt2	metallothionein 2 [Source:NCBI gene;Acc:100174951]	NA	NA
Renal cells 1	RN1	17	ENSSTUG00000008859	3.15288	0.3	0.006	0	0	pdzk1	Na(+)/H(+) exchange regulatory cofactor NHE-RF3-like [Source:NCBI gene;Acc:115161183]	NA	NA
Renal cells 1	RN1	17	ENSSTUG00000009018	3.66761	0.408	0.012	0	0		PDZK1-interacting protein 1-like [Source:NCBI gene;Acc:115158036]	NA	NA
Renal cells 1	RN1	17	ENSSTUG00000009146	3.19625	0.282	0.007	0	0	rab38b	ras-related protein Rab-38-like [Source:NCBI gene;Acc:115153803]	NA	NA
Renal cells 1	RN1	17	ENSSTUG00000009303	3.79072	0.376	0.004	0	0	gamt	guanidinoacetate N-methyltransferase [Source:NCBI gene;Acc:115151701]	NA	NA
Renal cells 1	RN1	17	ENSSTUG00000009583	3.25167	0.298	0.002	0	0		solute carrier family 22 member 7-like [Source:NCBI gene;Acc:115152680]	NA	NA
Renal cells 1	RN1	17	ENSSTUG00000009862	4.68027	0.388	0.004	0	0	miox	myo-inositol oxygenase [Source:NCBI gene;Acc:115197245]	NA	NA
Renal cells 1	RN1	17	ENSSTUG00000009871	3.95314	0.411	0.01	0	0		cytosolic sulfotransferase 2-like [Source:NCBI gene;Acc:115168440]	NA	NA
Renal cells 1	RN1	17	ENSSTUG00000010122	4.24749	0.543	0.009	0	0	pdzk1	Na(+)/H(+) exchange regulatory cofactor NHE-RF3-like [Source:NCBI gene;Acc:115155824]	NA	NA
Renal cells 1	RN1	17	ENSSTUG00000010404	4.88523	0.874	0.242	0	1	zgc:162396	putative methyltransferase DDB_G0268948 [Source:NCBI gene;Acc:115160880]	NA	NA
Renal cells 1	RN1	17	ENSSTUG00000010691	4.67223	0.874	0.208	0	1	gamt	guanidinoacetate N-methyltransferase-like [Source:NCBI gene;Acc:115158120]	NA	NA
Renal cells 1	RN1	17	ENSSTUG00000012302	4.14379	0.575	0.017	0	0	si:dkey-36i7.3	si:dkey-36i7.3 [Source:ZFIN;Acc:ZDB-GENE-131127-316]	NA	NA
Renal cells 1	RN1	17	ENSSTUG00000012577	4.12177	0.423	0.004	0	0	si:ch211-243g18.2	keratin, type I cytoskeletal 18-like [Source:NCBI gene;Acc:115159146]	NA	NA
Renal cells 1	RN1	17	ENSSTUG00000012672	5.40693	0.776	0.02	0	1	si:dkey-194e6.1	collectrin-like [Source:NCBI gene;Acc:115192412]	NA	NA
Renal cells 1	RN1	17	ENSSTUG00000012771	4.29084	0.61	0.043	0	1	cox6b1	cytochrome c oxidase subunit 6B1-like [Source:NCBI gene;Acc:115159363]	NA	NA
Renal cells 1	RN1	17	ENSSTUG00000013134	3.58633	0.346	0.004	0	0		cytochrome P450 2M1 [Source:NCBI gene;Acc:115163053]	NA	NA
Renal cells 1	RN1	17	ENSSTUG00000013359	3.13521	0.266	0.002	0	0	igfbp5b	insulin-like growth factor-binding protein 5 [Source:NCBI gene;Acc:115161330]	NA	NA
Renal cells 1	RN1	17	ENSSTUG00000013771	0.376551	0.651	0.69	0.000292716	1		hemoglobin subunit beta-1 [Source:NCBI gene;Acc:115171216]	Erythroid_cells	HBBA1 (BA1)
Renal cells 1	RN1	17	ENSSTUG00000013859	0.415737	0.576	0.617	0.0818384	0		hemoglobin subunit alpha-4 [Source:NCBI gene;Acc:115171217]	NA	NA
Renal cells 1	RN1	17	ENSSTUG00000014348	2.82597	0.297	0.031	0	0	fhl1b	four and a half LIM domains protein 1-like [Source:NCBI gene;Acc:115154853]	NA	NA
Renal cells 1	RN1	17	ENSSTUG00000015205	3.28336	0.301	0.002	0	0	slc22a2	solute carrier family 22 member 2-like [Source:NCBI gene;Acc:115174820]	NA	NA
Renal cells 1	RN1	17	ENSSTUG00000016607	3.61721	0.381	0.017	0	0		sodium- and chloride-dependent GABA transporter 2-like [Source:NCBI gene;Acc:115148669]	NA	NA
Renal cells 1	RN1	17	ENSSTUG00000017434	4.52695	0.476	0.012	0	0		sulfotransferase family cytosolic 2B member 1-like [Source:NCBI gene;Acc:115201291]	NA	NA
Renal cells 1	RN1	17	ENSSTUG00000018140	3.70588	0.341	0.005	0	0	ALDH6A1	methylmalonate-semialdehyde dehydrogenase [acylating], mitochondrial-like [Source:NCBI gene;Acc:115172593]	NA	NA
Renal cells 1	RN1	17	ENSSTUG00000019052	3.4054	0.298	0.006	0	0	xdh	xanthine dehydrogenase [Source:NCBI gene;Acc:115172967]	NA	NA
Renal cells 1	RN1	17	ENSSTUG00000019059	2.91794	0.342	0.044	0	0	krt18a.1	keratin, type I cytoskeletal 18 [Source:NCBI gene;Acc:115165417]	NA	NA
Renal cells 1	RN1	17	ENSSTUG00000019126	0.787182	0.334	0.232	4.00634e-17	0	krt5	keratin, type II cytoskeletal 8-like [Source:NCBI gene;Acc:115165418]	NA	NA
Renal cells 1	RN1	17	ENSSTUG00000019186	3.69714	0.333	0.007	0	0	papss2a	bifunctional 3'-phosphoadenosine 5'-phosphosulfate synthase 2-like [Source:NCBI gene;Acc:115193757]	NA	NA
Renal cells 1	RN1	17	ENSSTUG00000019500	3.07818	0.256	0.002	0	0	oatx	solute carrier family 22 member 6-A-like [Source:NCBI gene;Acc:115204498]	NA	NA
Renal cells 1	RN1	17	ENSSTUG00000019851	3.07498	0.299	0.023	0	0	dab2	disabled homolog 2-like [Source:NCBI gene;Acc:115159188]	NA	NA
Renal cells 1	RN1	17	ENSSTUG00000020147	3.91405	0.394	0.006	0	0	fbp1b	fructose-1,6-bisphosphatase 1-like [Source:NCBI gene;Acc:115159199]	NA	NA
Renal cells 1	RN1	17	ENSSTUG00000020615	5.22614	0.918	0.065	0	1			NA	NA
Renal cells 1	RN1	17	ENSSTUG00000021198	4.17358	0.429	0.004	0	0		ethanolamine kinase 1-like [Source:NCBI gene;Acc:115197068]	NA	NA
Renal cells 1	RN1	17	ENSSTUG00000021375	0.282226	0.572	0.56	6.23006e-06	0		H-2 class II histocompatibility antigen, A-U alpha chain-like [Source:NCBI gene;Acc:115182843]	NA	NA
Renal cells 1	RN1	17	ENSSTUG00000021383	0.264995	0.589	0.564	2.22077e-09	0		H-2 class II histocompatibility antigen, I-E beta chain-like [Source:NCBI gene;Acc:115182842]	APCs	MHCII B
Renal cells 1	RN1	17	ENSSTUG00000021624	2.19959	0.715	0.433	7.08839e-188	1	gstp1	glutathione S-transferase P-like [Source:NCBI gene;Acc:115170171]	NA	NA
Renal cells 1	RN1	17	ENSSTUG00000022642	3.43069	0.273	0.004	0	0	mat1a	S-adenosylmethionine synthase [Source:NCBI gene;Acc:115193555]	NA	NA
Renal cells 1	RN1	17	ENSSTUG00000022690	5.6698	0.574	0.047	0	0	asrgl1	isoaspartyl peptidase/L-asparaginase-like [Source:NCBI gene;Acc:115193786]	NA	NA
Renal cells 1	RN1	17	ENSSTUG00000023751	5.46953	0.683	0.01	0	1	CNDP1	cytosolic non-specific dipeptidase-like [Source:NCBI gene;Acc:115181583]	NA	NA
Renal cells 1	RN1	17	ENSSTUG00000024191	3.50178	0.314	0.011	0	0		ladderlectin-like [Source:NCBI gene;Acc:115173525]	NA	NA
Renal cells 1	RN1	17	ENSSTUG00000025517	1.09561	0.972	0.938	8.46705e-196	1	fth1a	ferritin, heavy subunit [Source:NCBI gene;Acc:115167107]	NA	NA
Renal cells 1	RN1	17	ENSSTUG00000026450	1.47652	0.351	0.159	4.32889e-74	0	mt2	metallothionein 2 [Source:NCBI gene;Acc:100174951]	NA	NA
Renal cells 1	RN1	17	ENSSTUG00000026523	3.27193	0.268	0.005	0	0	cd82a	CD82 antigen-like [Source:NCBI gene;Acc:115203583]	NA	NA
Renal cells 1	RN1	17	ENSSTUG00000026899	4.54313	0.525	0.011	0	0	cat	catalase-like [Source:NCBI gene;Acc:115208531]	NA	NA
Renal cells 1	RN1	17	ENSSTUG00000026930	3.335	0.301	0.02	0	0		C-reactive protein-like [Source:NCBI gene;Acc:115161317]	NA	NA
Renal cells 1	RN1	17	ENSSTUG00000028027	5.75327	0.765	0.011	0	1	GAPDH	glyceraldehyde-3-phosphate dehydrogenase-like [Source:NCBI gene;Acc:115176187]	NA	NA
Renal cells 1	RN1	17	ENSSTUG00000028919	3.90075	0.383	0.002	0	0	mat1a	S-adenosylmethionine synthase-like [Source:NCBI gene;Acc:115153383]	NA	NA
Renal cells 1	RN1	17	ENSSTUG00000029198	3.81507	0.363	0.004	0	0	mfsd4ab	major facilitator superfamily domain containing 4A [Source:NCBI gene;Acc:115165778]	NA	NA
Renal cells 1	RN1	17	ENSSTUG00000029505	5.83897	0.897	0.032	0	1	s100a11	protein S100-A11-like [Source:NCBI gene;Acc:115186532]	NA	NA
Renal cells 1	RN1	17	ENSSTUG00000029509	3.28907	0.401	0.027	0	0	si:ch211-105c13.3	protein S100-A16-like [Source:NCBI gene;Acc:115186551]	NA	NA
Renal cells 1	RN1	17	ENSSTUG00000029786	3.06354	0.258	0.003	0	0	grhprb	glyoxylate reductase/hydroxypyruvate reductase-like [Source:NCBI gene;Acc:115189466]	NA	NA
Renal cells 1	RN1	17	ENSSTUG00000030296	3.61608	0.368	0.012	0	0		cytochrome c oxidase subunit 6A, mitochondrial-like [Source:NCBI gene;Acc:115203649]	NA	NA
Renal cells 1	RN1	17	ENSSTUG00000030755	2.92783	0.286	0.007	0	0		PTB domain-containing engulfment adapter protein 1-like [Source:NCBI gene;Acc:115168955]	NA	NA
Renal cells 1	RN1	17	ENSSTUG00000031490	4.17524	0.593	0.057	0	0	cox8b	cytochrome c oxidase subunit 8B [Source:ZFIN;Acc:ZDB-GENE-110620-4]	NA	NA
Renal cells 1	RN1	17	ENSSTUG00000032754	5.05159	0.618	0.008	0	1	GPT	alanine aminotransferase 2-like [Source:NCBI gene;Acc:115158671]	NA	NA
Renal cells 1	RN1	17	ENSSTUG00000034779	5.39627	0.707	0.024	0	1	zgc:136493	glyoxylate/hydroxypyruvate reductase B-like [Source:NCBI gene;Acc:115187697]	NA	NA
Renal cells 1	RN1	17	ENSSTUG00000034867	3.49926	0.501	0.018	0	0	cox4i2	cytochrome c oxidase subunit 4 isoform 2, mitochondrial-like [Source:NCBI gene;Acc:115165994]	NA	NA
Renal cells 1	RN1	17	ENSSTUG00000035326	3.79843	0.342	0.007	0	0	zgc:136493	putative 2-hydroxyacid dehydrogenase SE_1879 [Source:NCBI gene;Acc:115187707]	NA	NA
Renal cells 1	RN1	17	ENSSTUG00000035484	3.82918	0.37	0.007	0	0	pnp6	purine nucleoside phosphorylase-like [Source:NCBI gene;Acc:115151967]	NA	NA
Renal cells 1	RN1	17	ENSSTUG00000036010	3.92932	0.422	0.01	0	0	fbp1b	fructose-1,6-bisphosphatase 1-like [Source:NCBI gene;Acc:115149348]	NA	NA
Renal cells 1	RN1	17	ENSSTUG00000036576	6.19198	0.87	0.023	0	1	gpt2l	alanine aminotransferase 2-like [Source:NCBI gene;Acc:115169551]	NA	NA
Renal cells 1	RN1	17	ENSSTUG00000036776	6.53051	0.911	0.023	0	1	agxtb	serine--pyruvate aminotransferase-like [Source:NCBI gene;Acc:115156690]	NA	NA
Renal cells 1	RN1	17	ENSSTUG00000037556	1.17383	0.379	0.396	1	0	fabp3	fatty acid-binding protein, heart-like [Source:NCBI gene;Acc:115175347]	NA	NA
Renal cells 1	RN1	17	ENSSTUG00000037965	5.20687	0.931	0.244	0	1	gstr	glutathione S-transferase A-like [Source:NCBI gene;Acc:115176284]	NA	NA
Renal cells 1	RN1	17	ENSSTUG00000038545	2.99836	0.269	0.007	0	0	gcshb	glycine cleavage system H protein, mitochondrial-like [Source:NCBI gene;Acc:115203069]	NA	NA
Renal cells 1	RN1	17	ENSSTUG00000039709	3.47366	0.297	0.008	0	0	crabp1a	cellular retinoic acid-binding protein 1 [Source:NCBI gene;Acc:115197165]	NA	NA
Renal cells 1	RN1	17	ENSSTUG00000040325	2.86488	0.28	0.006	0	0		PDZK1-interacting protein 1-like [Source:NCBI gene;Acc:115151592]	NA	NA
Renal cells 1	RN1	17	ENSSTUG00000040811	4.6933	0.637	0.015	0	1	ly97.3	CD59 glycoprotein-like [Source:NCBI gene;Acc:115184903]	NA	NA
Renal cells 1	RN1	17	ENSSTUG00000042055	2.99163	0.327	0.023	0	0	mdh1aa	malate dehydrogenase, cytoplasmic-like [Source:NCBI gene;Acc:115177786]	NA	NA
Renal cells 1	RN1	17	ENSSTUG00000044205	2.94653	0.251	0.006	0	0	GLUL	glutamine synthetase [Source:NCBI gene;Acc:115157095]	NA	NA
Renal cells 1	RN1	17	ENSSTUG00000044402	4.36634	0.493	0.008	0	0	sult1st6	sulfotransferase family 1A member 4 [Source:NCBI gene;Acc:115162297]	NA	NA
Renal cells 1	RN1	17	ENSSTUG00000045628	3.73741	0.355	0.003	0	0		sodium- and chloride-dependent GABA transporter 1-like [Source:NCBI gene;Acc:115174061]	NA	NA
Renal cells 1	RN1	17	ENSSTUG00000046086	3.29055	0.284	0.001	0	0		nucleoside diphosphate kinase A-like [Source:NCBI gene;Acc:115201228]	NA	NA
Renal cells 1	RN1	17	ENSSTUG00000046891	3.56032	0.343	0.006	0	0	sgk2a	serine/threonine-protein kinase Sgk2-like [Source:NCBI gene;Acc:115168322]	NA	NA
Renal cells 1	RN1	17	ENSSTUG00000047654	3.01233	0.279	0.013	0	0	gchfr	GTP cyclohydrolase 1 feedback regulatory protein-like [Source:NCBI gene;Acc:115162380]	NA	NA
Renal cells 1	RN1	17	ENSSTUG00000048052	6.40074	0.868	0.022	0	1	bcat1	branched-chain-amino-acid aminotransferase, cytosolic-like [Source:NCBI gene;Acc:115180416]	NA	NA
Renal cells 1	RN1	17	ENSSTUG00000048543	3.31039	0.295	0.003	0	0	ACY3	N-acyl-aromatic-L-amino acid amidohydrolase (carboxylate-forming) B-like [Source:NCBI gene;Acc:115191931]	NA	NA
Renal cells 1	RN1	17	ENSSTUG00000048716	4.08973	0.432	0.007	0	0	hnf1ba	hepatocyte nuclear factor 1-beta-A-like [Source:NCBI gene;Acc:115163419]	NA	NA
Renal cells 1	RN1	17	ENSSTUG00000049039	4.00853	0.391	0.004	0	0	slc22a6l	solute carrier family 22 member 6-like [Source:NCBI gene;Acc:115204442]	NA	NA
Renal cells 1	RN1	17	ENSSTUG00000049340	4.40913	0.5	0.006	0	0	srd5a2a	3-oxo-5-alpha-steroid 4-dehydrogenase 2-like [Source:NCBI gene;Acc:115178280]	NA	NA
Renal cells 1	RN1	17	ENSSTUG00000049367	4.96979	0.516	0.006	0	0	upp2	uridine phosphorylase 2-like [Source:NCBI gene;Acc:115160702]	NA	NA
Renal cells 1	RN1	17	ENSSTUG00000049551	3.69811	0.405	0.013	0	0	DHRS9	retinol dehydrogenase 7-like [Source:NCBI gene;Acc:115179766]	NA	NA
Renal cells 1	RN1	17	ENSSTUG00000049645	4.85222	0.758	0.018	0	1	gapdh	glyceraldehyde-3-phosphate dehydrogenase [Source:NCBI gene;Acc:115188043]	NA	NA
Renal cells 1	RN1	17	ENSSTUG00000050467	4.1426	0.388	0.004	0	0		histidine ammonia-lyase-like [Source:NCBI gene;Acc:115180625]	NA	NA
Renal cells 1	RN1	17	ENSSTUG00000050840	3.36112	0.461	0.013	0	0	GAPDH	glyceraldehyde-3-phosphate dehydrogenase-like [Source:NCBI gene;Acc:115173507]	NA	NA
Renal cells 1	RN1	17	ENSSTUG00000050908	3.4479	0.28	0.006	0	0			NA	NA
Renal cells 1	RN1	17	ENSSTUG00000051044	4.90795	0.563	0.008	0	0	ftcd	formimidoyltransferase-cyclodeaminase-like [Source:NCBI gene;Acc:115195985]	NA	NA
Renal cells 1	RN1	17	mikado.12G142	4.00943	0.456	0.035	0	0	NA	Brain abundant, membrane attached signal protein 1;Cell surface glycoprotein 1;Cell surface glycoprotein 1-like;Fibrous sheath CABYR-binding protein-like;Flocculation protein FLO11-like;Proteoglycan 4-like;RII binding domain-containing protein;Serine-aspartate repeat-containing protein I-like;Skin secretory protein xP2-like;VWA domain-containing protein	NA	NA
Renal cells 1	RN1	17	mikado.32G87	2.91565	0.41	0.127	3.76611e-195	0	FRIM	Ferritin	NA	NA
Renal cells 2	RN2	18	ENSSTUG00000000011	0.755986	0.654	0.902	2.30259e-07	1	ND2	NADH dehydrogenase subunit 2 [Source:NCBI gene;Acc:19099176]	NA	NA
Renal cells 2	RN2	18	ENSSTUG00000000017	0.496947	0.918	0.991	4.75104e-13	1	COX1	cytochrome c oxidase subunit I [Source:NCBI gene;Acc:19099177]	NA	NA
Renal cells 2	RN2	18	ENSSTUG00000000020	0.852104	0.976	0.997	6.63657e-79	1	COX2	cytochrome c oxidase subunit II [Source:NCBI gene;Acc:19099178]	NA	NA
Renal cells 2	RN2	18	ENSSTUG00000000023	0.639454	0.86	0.978	1.33882e-24	1	ATP6	ATP synthase F0 subunit 6 [Source:NCBI gene;Acc:19099180]	NA	NA
Renal cells 2	RN2	18	ENSSTUG00000000024	0.682742	0.956	0.994	1.23062e-43	1	COX3	cytochrome c oxidase subunit III [Source:NCBI gene;Acc:19099181]	NA	NA
Renal cells 2	RN2	18	ENSSTUG00000000036	0.648428	0.935	0.992	1.35272e-39	1	CYTB	cytochrome b [Source:NCBI gene;Acc:19099187]	NA	NA
Renal cells 2	RN2	18	ENSSTUG00000000682	3.96646	0.297	0.013	0	0	hoxb6a	homeobox protein Hox-B6a-like [Source:NCBI gene;Acc:115196988]	NA	NA
Renal cells 2	RN2	18	ENSSTUG00000001645	0.725953	0.431	0.455	0.0235534	0	hbba2	hemoglobin subunit beta-1-like [Source:NCBI gene;Acc:115198952]	NA	NA
Renal cells 2	RN2	18	ENSSTUG00000001675	0.760348	0.616	0.644	3.43918e-15	1	hbaa2	hemoglobin subunit alpha-like [Source:NCBI gene;Acc:115198961]	Erythroid_cells	HBA1-like
Renal cells 2	RN2	18	ENSSTUG00000001703	0.812891	0.577	0.615	6.80988e-10	0	HBE1	hemoglobin subunit beta [Source:NCBI gene;Acc:115198944]	Erythroid_cells	HBBA1 (BA1)
Renal cells 2	RN2	18	ENSSTUG00000002167	5.35458	0.687	0.023	0	1	si:dkey-36i7.3	si:dkey-36i7.3 [Source:ZFIN;Acc:ZDB-GENE-131127-316]	NA	NA
Renal cells 2	RN2	18	ENSSTUG00000002341	4.56071	0.427	0.021	0	0	csrp2	cysteine and glycine-rich protein 2 [Source:NCBI gene;Acc:115199158]	NA	NA
Renal cells 2	RN2	18	ENSSTUG00000003595	0.455658	0.994	0.95	3.20803e-65	1	crbn	protein cereblon-like [Source:NCBI gene;Acc:115150563]	NA	NA
Renal cells 2	RN2	18	ENSSTUG00000004611	3.8215	0.277	0.011	0	0	phyhd1	phytanoyl-CoA dioxygenase domain containing 1 [Source:NCBI gene;Acc:115159962]	NA	NA
Renal cells 2	RN2	18	ENSSTUG00000005804	3.25328	0.448	0.239	2.67869e-99	0		ferritin, middle subunit [Source:NCBI gene;Acc:115170838]	NA	NA
Renal cells 2	RN2	18	ENSSTUG00000005938	4.34046	0.646	0.191	0	1		ferritin, middle subunit-like [Source:NCBI gene;Acc:115170840]	NA	NA
Renal cells 2	RN2	18	ENSSTUG00000008440	1.14522	0.326	0.496	0.485629	0	mt2	metallothionein 2 [Source:NCBI gene;Acc:100174951]	NA	NA
Renal cells 2	RN2	18	ENSSTUG00000008821	4.84361	0.358	0.002	0	0	slc43a2b	large neutral amino acids transporter small subunit 4-like [Source:NCBI gene;Acc:115155043]	NA	NA
Renal cells 2	RN2	18	ENSSTUG00000008859	3.74175	0.26	0.007	0	0	pdzk1	Na(+)/H(+) exchange regulatory cofactor NHE-RF3-like [Source:NCBI gene;Acc:115161183]	NA	NA
Renal cells 2	RN2	18	ENSSTUG00000009018	5.06204	0.47	0.012	0	0		PDZK1-interacting protein 1-like [Source:NCBI gene;Acc:115158036]	NA	NA
Renal cells 2	RN2	18	ENSSTUG00000009864	4.96045	0.301	0.005	0	0		cytochrome c oxidase subunit 6A, mitochondrial [Source:NCBI gene;Acc:115171502]	NA	NA
Renal cells 2	RN2	18	ENSSTUG00000009871	3.82588	0.286	0.012	0	0		cytosolic sulfotransferase 2-like [Source:NCBI gene;Acc:115168440]	NA	NA
Renal cells 2	RN2	18	ENSSTUG00000010122	4.4908	0.419	0.011	0	0	pdzk1	Na(+)/H(+) exchange regulatory cofactor NHE-RF3-like [Source:NCBI gene;Acc:115155824]	NA	NA
Renal cells 2	RN2	18	ENSSTUG00000010404	3.21631	0.469	0.247	2.25882e-108	0	zgc:162396	putative methyltransferase DDB_G0268948 [Source:NCBI gene;Acc:115160880]	NA	NA
Renal cells 2	RN2	18	ENSSTUG00000010691	2.28423	0.374	0.214	5.16158e-54	0	gamt	guanidinoacetate N-methyltransferase-like [Source:NCBI gene;Acc:115158120]	NA	NA
Renal cells 2	RN2	18	ENSSTUG00000011521	4.13442	0.276	0.003	0	0	slc10a2	solute carrier family 10 member 2 [Source:NCBI gene;Acc:115155992]	NA	NA
Renal cells 2	RN2	18	ENSSTUG00000012302	5.86062	0.707	0.017	0	1	si:dkey-36i7.3	si:dkey-36i7.3 [Source:ZFIN;Acc:ZDB-GENE-131127-316]	NA	NA
Renal cells 2	RN2	18	ENSSTUG00000012672	5.11664	0.508	0.024	0	0	si:dkey-194e6.1	collectrin-like [Source:NCBI gene;Acc:115192412]	NA	NA
Renal cells 2	RN2	18	ENSSTUG00000012771	4.44511	0.519	0.045	0	0	cox6b1	cytochrome c oxidase subunit 6B1-like [Source:NCBI gene;Acc:115159363]	NA	NA
Renal cells 2	RN2	18	ENSSTUG00000013771	0.767026	0.652	0.69	8.63282e-17	1		hemoglobin subunit beta-1 [Source:NCBI gene;Acc:115171216]	Erythroid_cells	HBBA1 (BA1)
Renal cells 2	RN2	18	ENSSTUG00000013812	0.612782	0.455	0.472	0.000426256	0	hbaa2	hemoglobin subunit alpha-like [Source:NCBI gene;Acc:115171219]	Erythroid_cells	HBA1-like
Renal cells 2	RN2	18	ENSSTUG00000013859	0.848273	0.605	0.616	3.8932e-16	1		hemoglobin subunit alpha-4 [Source:NCBI gene;Acc:115171217]	NA	NA
Renal cells 2	RN2	18	ENSSTUG00000015567	3.86204	0.272	0.004	0	0		dynein light chain Tctex-type 1-like [Source:NCBI gene;Acc:115172865]	NA	NA
Renal cells 2	RN2	18	ENSSTUG00000017645	4.3542	0.324	0.002	0	0	gapdh	glyceraldehyde-3-phosphate dehydrogenase [Source:NCBI gene;Acc:115176539]	NA	NA
Renal cells 2	RN2	18	ENSSTUG00000019126	2.82588	0.542	0.23	3.83206e-173	0	krt5	keratin, type II cytoskeletal 8-like [Source:NCBI gene;Acc:115165418]	NA	NA
Renal cells 2	RN2	18	ENSSTUG00000019851	3.92305	0.286	0.024	0	0	dab2	disabled homolog 2-like [Source:NCBI gene;Acc:115159188]	NA	NA
Renal cells 2	RN2	18	ENSSTUG00000020615	5.95211	0.765	0.067	0	1			NA	NA
Renal cells 2	RN2	18	ENSSTUG00000022690	2.89449	0.304	0.05	4.12311e-277	0	asrgl1	isoaspartyl peptidase/L-asparaginase-like [Source:NCBI gene;Acc:115193786]	NA	NA
Renal cells 2	RN2	18	ENSSTUG00000023094	4.57723	0.3	0.002	0	0	si:ch211-139a5.9	si:ch211-139a5.9 [Source:ZFIN;Acc:ZDB-GENE-141222-100]	NA	NA
Renal cells 2	RN2	18	ENSSTUG00000024191	5.3889	0.498	0.009	0	0		ladderlectin-like [Source:NCBI gene;Acc:115173525]	NA	NA
Renal cells 2	RN2	18	ENSSTUG00000025517	2.31638	0.992	0.938	0	1	fth1a	ferritin, heavy subunit [Source:NCBI gene;Acc:115167107]	NA	NA
Renal cells 2	RN2	18	ENSSTUG00000026450	3.85536	0.545	0.157	9.49763e-305	0	mt2	metallothionein 2 [Source:NCBI gene;Acc:100174951]	NA	NA
Renal cells 2	RN2	18	ENSSTUG00000027957	4.73708	0.421	0.003	0	0			NA	NA
Renal cells 2	RN2	18	ENSSTUG00000029505	5.73379	0.316	0.039	0	0	s100a11	protein S100-A11-like [Source:NCBI gene;Acc:115186532]	NA	NA
Renal cells 2	RN2	18	ENSSTUG00000029509	4.07579	0.34	0.028	0	0	si:ch211-105c13.3	protein S100-A16-like [Source:NCBI gene;Acc:115186551]	NA	NA
Renal cells 2	RN2	18	ENSSTUG00000030245	5.24637	0.28	0.101	7.98287e-91	0	fabp3	fatty acid binding protein 3 [Source:NCBI gene;Acc:115173858]	NA	NA
Renal cells 2	RN2	18	ENSSTUG00000030296	5.37045	0.561	0.01	0	0		cytochrome c oxidase subunit 6A, mitochondrial-like [Source:NCBI gene;Acc:115203649]	NA	NA
Renal cells 2	RN2	18	ENSSTUG00000030755	4.30919	0.33	0.006	0	0		PTB domain-containing engulfment adapter protein 1-like [Source:NCBI gene;Acc:115168955]	NA	NA
Renal cells 2	RN2	18	ENSSTUG00000031490	4.6601	0.515	0.058	0	0	cox8b	cytochrome c oxidase subunit 8B [Source:ZFIN;Acc:ZDB-GENE-110620-4]	NA	NA
Renal cells 2	RN2	18	ENSSTUG00000034867	5.70632	0.601	0.018	0	1	cox4i2	cytochrome c oxidase subunit 4 isoform 2, mitochondrial-like [Source:NCBI gene;Acc:115165994]	NA	NA
Renal cells 2	RN2	18	ENSSTUG00000035927	3.73387	0.251	0.005	0	0		predicted GPI-anchored protein 58 [Source:NCBI gene;Acc:115176247]	NA	NA
Renal cells 2	RN2	18	ENSSTUG00000036010	3.87928	0.285	0.012	0	0	fbp1b	fructose-1,6-bisphosphatase 1-like [Source:NCBI gene;Acc:115149348]	NA	NA
Renal cells 2	RN2	18	ENSSTUG00000036576	3.01907	0.324	0.03	0	0	gpt2l	alanine aminotransferase 2-like [Source:NCBI gene;Acc:115169551]	NA	NA
Renal cells 2	RN2	18	ENSSTUG00000036776	2.89746	0.304	0.031	0	0	agxtb	serine--pyruvate aminotransferase-like [Source:NCBI gene;Acc:115156690]	NA	NA
Renal cells 2	RN2	18	ENSSTUG00000037965	3.91174	0.725	0.247	0	1	gstr	glutathione S-transferase A-like [Source:NCBI gene;Acc:115176284]	NA	NA
Renal cells 2	RN2	18	ENSSTUG00000038545	4.19699	0.327	0.007	0	0	gcshb	glycine cleavage system H protein, mitochondrial-like [Source:NCBI gene;Acc:115203069]	NA	NA
Renal cells 2	RN2	18	ENSSTUG00000040325	3.80843	0.279	0.006	0	0		PDZK1-interacting protein 1-like [Source:NCBI gene;Acc:115151592]	NA	NA
Renal cells 2	RN2	18	ENSSTUG00000040811	4.86311	0.504	0.017	0	0	ly97.3	CD59 glycoprotein-like [Source:NCBI gene;Acc:115184903]	NA	NA
Renal cells 2	RN2	18	ENSSTUG00000042055	4.39725	0.389	0.023	0	0	mdh1aa	malate dehydrogenase, cytoplasmic-like [Source:NCBI gene;Acc:115177786]	NA	NA
Renal cells 2	RN2	18	ENSSTUG00000043464	1.92411	0.379	0.399	0.065981	0		ictacalcin-like [Source:NCBI gene;Acc:115177315]	NA	NA
Renal cells 2	RN2	18	ENSSTUG00000049645	5.18541	0.594	0.021	0	0	gapdh	glyceraldehyde-3-phosphate dehydrogenase [Source:NCBI gene;Acc:115188043]	NA	NA
Renal cells 2	RN2	18	ENSSTUG00000050840	6.14523	0.639	0.012	0	1	GAPDH	glyceraldehyde-3-phosphate dehydrogenase-like [Source:NCBI gene;Acc:115173507]	NA	NA
Renal cells 2	RN2	18	mikado.32G87	4.42736	0.544	0.126	0	0	FRIM	Ferritin	NA	NA
NA3	NA3	19	ENSSTUG00000000011	0.453798	0.966	0.899	3.31445e-16	1	ND2	NADH dehydrogenase subunit 2 [Source:NCBI gene;Acc:19099176]	NA	NA
NA3	NA3	19	ENSSTUG00000000017	0.653342	1	0.991	7.48592e-44	1	COX1	cytochrome c oxidase subunit I [Source:NCBI gene;Acc:19099177]	NA	NA
NA3	NA3	19	ENSSTUG00000000020	0.352254	1	0.997	7.83699e-16	1	COX2	cytochrome c oxidase subunit II [Source:NCBI gene;Acc:19099178]	NA	NA
NA3	NA3	19	ENSSTUG00000000023	0.298374	0.993	0.977	3.40101e-05	1	ATP6	ATP synthase F0 subunit 6 [Source:NCBI gene;Acc:19099180]	NA	NA
NA3	NA3	19	ENSSTUG00000000024	0.453177	0.998	0.994	5.00275e-31	1	COX3	cytochrome c oxidase subunit III [Source:NCBI gene;Acc:19099181]	NA	NA
NA3	NA3	19	ENSSTUG00000000036	0.295937	1	0.992	3.05629e-12	1	CYTB	cytochrome b [Source:NCBI gene;Acc:19099187]	NA	NA
NA3	NA3	19	ENSSTUG00000000155	3.08887	0.272	0.011	0	0	spock1	testican-1-like [Source:NCBI gene;Acc:115173515]	NA	NA
NA3	NA3	19	ENSSTUG00000000573	2.4866	0.49	0.091	9.89724e-189	0	zfp36l2	mRNA decay activator protein ZFP36L2-A-like [Source:NCBI gene;Acc:115193932]	NA	NA
NA3	NA3	19	ENSSTUG00000001829	3.94974	0.279	0.003	0	0		NAD(P)(+)--arginine ADP-ribosyltransferase 1-like [Source:NCBI gene;Acc:115190619]	NA	NA
NA3	NA3	19	ENSSTUG00000001839	3.05548	0.368	0.005	0	0		ecto-ADP-ribosyltransferase 5-like [Source:NCBI gene;Acc:115190629]	NA	NA
NA3	NA3	19	ENSSTUG00000002126	5.13289	0.833	0.022	0	1		perforin-1-like [Source:NCBI gene;Acc:115194360]	NA	NA
NA3	NA3	19	ENSSTUG00000002195	4.39431	0.757	0.015	0	1		ecto-ADP-ribosyltransferase 5-like [Source:NCBI gene;Acc:115190916]	NA	NA
NA3	NA3	19	ENSSTUG00000002768	3.44806	0.819	0.074	0	1	tox2	TOX high mobility group box family member 2 [Source:NCBI gene;Acc:115208356]	NA	NA
NA3	NA3	19	ENSSTUG00000002819	1.34959	0.648	0.244	1.08954e-78	1	mctp1a	multiple C2 and transmembrane domain-containing protein 1-like [Source:NCBI gene;Acc:115199754]	NA	NA
NA3	NA3	19	ENSSTUG00000002919	1.11745	0.561	0.21	2.44281e-61	0		zinc finger protein Aiolos-like [Source:NCBI gene;Acc:115208675]	NA	NA
NA3	NA3	19	ENSSTUG00000003392	3.38413	0.616	0.046	0	1		rap1 GTPase-activating protein 2-like [Source:NCBI gene;Acc:115154985]	NA	NA
NA3	NA3	19	ENSSTUG00000003551	2.58675	0.648	0.113	2.27763e-291	1	arl5c	ADP-ribosylation factor-like protein 5B [Source:NCBI gene;Acc:115197486]	NA	NA
NA3	NA3	19	ENSSTUG00000003563	0.643936	0.416	0.303	0.00031965	0	jdp2b	jun dimerization protein 2-like [Source:NCBI gene;Acc:115151573]	NA	NA
NA3	NA3	19	ENSSTUG00000003760	2.99126	0.323	0.006	0	0	ppm1e	protein phosphatase 1E-like [Source:NCBI gene;Acc:115154262]	NA	NA
NA3	NA3	19	ENSSTUG00000004231	2.29272	0.611	0.102	1.66415e-272	1	stk17al	serine/threonine-protein kinase 17A-like [Source:NCBI gene;Acc:115171121]	NA	NA
NA3	NA3	19	ENSSTUG00000004332	2.06987	0.554	0.117	4.90526e-174	0	znf536	zinc finger protein 536 [Source:NCBI gene;Acc:115167450]	NA	NA
NA3	NA3	19	ENSSTUG00000004672	0.541063	0.309	0.131	8.73385e-22	0	top2a	DNA topoisomerase II alpha [Source:NCBI gene;Acc:115159298]	NA	NA
NA3	NA3	19	ENSSTUG00000004683	1.77734	0.368	0.073	2.62498e-120	0	si:ch211-147k10.5	proline rich 5 like [Source:NCBI gene;Acc:115197201]	NA	NA
NA3	NA3	19	ENSSTUG00000004907	2.09639	0.314	0.028	9.5493e-263	0		unconventional myosin-IXb-like [Source:NCBI gene;Acc:115169284]	NA	NA
NA3	NA3	19	ENSSTUG00000005581	1.6362	0.586	0.205	6.45666e-93	0	itpr1a	inositol 1,4,5-trisphosphate receptor type 1-like [Source:NCBI gene;Acc:115150503]	NA	NA
NA3	NA3	19	ENSSTUG00000005643	3.23502	0.551	0.017	0	0		cytokine receptor common subunit beta-like [Source:NCBI gene;Acc:115196267]	NA	NA
NA3	NA3	19	ENSSTUG00000005744	1.13386	0.252	0.053	4.36404e-70	0	rhbdf1b	inactive rhomboid protein 1-like [Source:NCBI gene;Acc:115152952]	NA	NA
NA3	NA3	19	ENSSTUG00000005918	0.785078	0.474	0.284	3.84334e-17	0			NA	NA
NA3	NA3	19	ENSSTUG00000005942	0.489456	0.38	0.275	0.000187921	0			NA	NA
NA3	NA3	19	ENSSTUG00000005974	4.02343	0.572	0.004	0	0		zinc finger E-box-binding homeobox 2-like [Source:NCBI gene;Acc:115207337]	NA	NA
NA3	NA3	19	ENSSTUG00000006024	1.13304	0.876	0.585	1.02224e-63	1		HLA class II histocompatibility antigen gamma chain-like [Source:NCBI gene;Acc:115205394]	APCs	CD74
NA3	NA3	19	ENSSTUG00000006024	1.13304	0.876	0.585	1.02224e-63	1		HLA class II histocompatibility antigen gamma chain-like [Source:NCBI gene;Acc:115205394]	Monocytes	CD74
NA3	NA3	19	ENSSTUG00000006271	3.57721	0.725	0.034	0	1	TLCD3A	protein FAM57A-like [Source:NCBI gene;Acc:115206039]	NA	NA
NA3	NA3	19	ENSSTUG00000006717	3.03127	0.471	0.048	0	0		cytotoxic and regulatory T-cell molecule-like [Source:NCBI gene;Acc:115154160]	NA	NA
NA3	NA3	19	ENSSTUG00000006803	0.880235	0.339	0.199	2.77481e-11	0	cbfa2t3	protein CBFA2T3-like [Source:NCBI gene;Acc:115202979]	NA	NA
NA3	NA3	19	ENSSTUG00000007556	3.05237	0.572	0.022	0	0	il2rb	interleukin-2 receptor subunit beta-like [Source:NCBI gene;Acc:115196369]	NA	NA
NA3	NA3	19	ENSSTUG00000007618	0.957662	0.323	0.235	3.22781e-05	0	sftpba	prosaposin-like [Source:NCBI gene;Acc:115204190]	NA	NA
NA3	NA3	19	ENSSTUG00000007716	2.23795	0.638	0.122	2.50038e-236	1	fa2h	fatty acid 2-hydroxylase-like [Source:NCBI gene;Acc:115151856]	NA	NA
NA3	NA3	19	ENSSTUG00000007938	2.58402	0.3	0.016	0	0	dgkaa	diacylglycerol kinase alpha-like [Source:NCBI gene;Acc:115165666]	NA	NA
NA3	NA3	19	ENSSTUG00000008267	0.867494	0.382	0.235	2.65893e-12	0	itpkcb	inositol-trisphosphate 3-kinase C-like [Source:NCBI gene;Acc:115162954]	NA	NA
NA3	NA3	19	ENSSTUG00000008344	0.94604	0.281	0.129	1.17617e-18	0	si:dkey-81j8.6	serine/threonine-protein kinase 10-like [Source:NCBI gene;Acc:115150390]	NA	NA
NA3	NA3	19	ENSSTUG00000008440	0.270357	0.577	0.494	0.000283285	0	mt2	metallothionein 2 [Source:NCBI gene;Acc:100174951]	NA	NA
NA3	NA3	19	ENSSTUG00000008935	2.14302	0.346	0.055	6.90507e-152	0	ppp1r16b	protein phosphatase 1 regulatory inhibitor subunit 16B-like [Source:NCBI gene;Acc:115207347]	NA	NA
NA3	NA3	19	ENSSTUG00000009073	2.4322	0.549	0.091	3.33876e-236	0	sh2d3ca	SH2 domain-containing protein 3C-like [Source:NCBI gene;Acc:115149417]	NA	NA
NA3	NA3	19	ENSSTUG00000009186	3.39446	0.682	0.063	0	1	kcnab2a	voltage-gated potassium channel subunit beta-2-like [Source:NCBI gene;Acc:115150688]	NA	NA
NA3	NA3	19	ENSSTUG00000009277	1.563	0.629	0.255	1.31339e-84	1	dgkza	diacylglycerol kinase zeta-like [Source:NCBI gene;Acc:115167527]	NA	NA
NA3	NA3	19	ENSSTUG00000009699	0.470016	0.696	0.481	4.55411e-16	1	si:dkey-211g8.4	barrier-to-autointegration factor-like [Source:NCBI gene;Acc:115153807]	NA	NA
NA3	NA3	19	ENSSTUG00000009924	1.49775	0.767	0.365	2.41547e-86	1	sh2d3ca	SH2 domain-containing protein 3C-like [Source:NCBI gene;Acc:115159141]	NA	NA
NA3	NA3	19	ENSSTUG00000010018	2.22959	0.792	0.249	3.24881e-186	1	SRGAP3	SLIT-ROBO Rho GTPase-activating protein 3-like [Source:NCBI gene;Acc:115208090]	NA	NA
NA3	NA3	19	ENSSTUG00000010253	4.18586	0.771	0.045	0	1			NA	NA
NA3	NA3	19	ENSSTUG00000011179	3.64404	0.462	0.005	0	0		PH and SEC7 domain-containing protein 1-like [Source:NCBI gene;Acc:115201014]	NA	NA
NA3	NA3	19	ENSSTUG00000011213	4.04957	0.565	0.014	0	0	myo1g	unconventional myosin-Ig-like [Source:NCBI gene;Acc:115174099]	NA	NA
NA3	NA3	19	ENSSTUG00000011741	0.288092	0.469	0.258	1.36634e-14	0		guanine nucleotide-binding protein G(olf) subunit alpha-like [Source:NCBI gene;Acc:115150015]	NA	NA
NA3	NA3	19	ENSSTUG00000011758	0.730781	0.856	0.494	1.4566e-53	1	ccnd2a	G1/S-specific cyclin-D2 [Source:NCBI gene;Acc:115152238]	NA	NA
NA3	NA3	19	ENSSTUG00000011928	1.67956	0.437	0.14	8.84817e-74	0	abca1a	ATP-binding cassette sub-family A member 1-like [Source:NCBI gene;Acc:115202191]	NA	NA
NA3	NA3	19	ENSSTUG00000012792	0.253759	0.332	0.256	0.411977	0	sbf2	myotubularin-related protein 13-like [Source:NCBI gene;Acc:115203044]	NA	NA
NA3	NA3	19	ENSSTUG00000013426	0.565413	0.538	0.278	3.52886e-26	0		beta-galactoside alpha-2,6-sialyltransferase 2-like [Source:NCBI gene;Acc:115161273]	NA	NA
NA3	NA3	19	ENSSTUG00000013547	2.7405	0.307	0.005	0	0		zinc finger protein Gfi-1b-like [Source:NCBI gene;Acc:115170562]	NA	NA
NA3	NA3	19	ENSSTUG00000013609	2.81233	0.355	0.028	0	0			NA	NA
NA3	NA3	19	ENSSTUG00000013756	2.59453	0.364	0.022	0	0		deleted in malignant brain tumors 1 protein-like [Source:NCBI gene;Acc:115196696]	NA	NA
NA3	NA3	19	ENSSTUG00000013923	1.61125	0.538	0.169	1.16832e-95	0	sik1	serine/threonine-protein kinase SIK2-like [Source:NCBI gene;Acc:115161218]	NA	NA
NA3	NA3	19	ENSSTUG00000013971	1.25472	0.776	0.372	2.68833e-81	1	slc6a6b	sodium- and chloride-dependent taurine transporter-like [Source:NCBI gene;Acc:115207286]	NA	NA
NA3	NA3	19	ENSSTUG00000014079	1.6725	0.336	0.131	2.86473e-37	0	klf2b	Krueppel-like factor 2 [Source:NCBI gene;Acc:115169280]	NA	NA
NA3	NA3	19	ENSSTUG00000014603	0.465919	0.254	0.182	0.0470108	0	si:rp71-79p20.2	zinc finger protein 704-like [Source:NCBI gene;Acc:115169382]	NA	NA
NA3	NA3	19	ENSSTUG00000014615	2.68062	0.378	0.046	1.45241e-234	0	ZBTB46	zinc finger and BTB domain containing 46 [Source:NCBI gene;Acc:115169384]	Dendritic_cells	ZBTB46
NA3	NA3	19	ENSSTUG00000014883	1.94189	0.432	0.099	3.24485e-119	0	pde4ba	cAMP-specific 3',5'-cyclic phosphodiesterase 4B-like [Source:NCBI gene;Acc:115192240]	NA	NA
NA3	NA3	19	ENSSTUG00000015129	3.01228	0.677	0.126	4.37269e-296	1		interleukin-4 receptor subunit alpha-like [Source:NCBI gene;Acc:115170915]	NA	NA
NA3	NA3	19	ENSSTUG00000015400	2.2467	0.341	0.035	9.8267e-254	0	cers1	ceramide synthase 1-like [Source:NCBI gene;Acc:115158140]	NA	NA
NA3	NA3	19	ENSSTUG00000016050	3.80185	0.513	0.023	0	0	sik1	serine/threonine-protein kinase SIK2-like [Source:NCBI gene;Acc:115156306]	NA	NA
NA3	NA3	19	ENSSTUG00000017361	0.501959	0.423	0.26	3.67408e-11	0	atp2a3	sarcoplasmic/endoplasmic reticulum calcium ATPase 1-like [Source:NCBI gene;Acc:115148446]	NA	NA
NA3	NA3	19	ENSSTUG00000017709	1.59649	0.506	0.126	9.32052e-121	0	lbh	protein LBH-like [Source:NCBI gene;Acc:115162165]	NA	NA
NA3	NA3	19	ENSSTUG00000018452	2.50592	0.416	0.035	0	0	LPIN2	phosphatidate phosphatase LPIN2-like [Source:NCBI gene;Acc:115154573]	NA	NA
NA3	NA3	19	ENSSTUG00000018675	3.51697	0.705	0.122	0	1		uncharacterized LOC115153863 [Source:NCBI gene;Acc:115153863]	NA	NA
NA3	NA3	19	ENSSTUG00000018695	3.97781	0.728	0.05	0	1		uncharacterized LOC115153867 [Source:NCBI gene;Acc:115153867]	NA	NA
NA3	NA3	19	ENSSTUG00000019204	1.99416	0.689	0.252	4.76265e-111	1	klf12b	Krueppel-like factor 12 [Source:NCBI gene;Acc:115161466]	NA	NA
NA3	NA3	19	ENSSTUG00000019557	1.9684	0.275	0.023	4.44286e-256	0	RGS3	regulator of G-protein signaling 3-like [Source:NCBI gene;Acc:115204086]	NA	NA
NA3	NA3	19	ENSSTUG00000019676	1.75562	0.675	0.179	2.92772e-158	1		zinc finger protein Aiolos-like [Source:NCBI gene;Acc:115178687]	NA	NA
NA3	NA3	19	ENSSTUG00000020012	1.52992	0.27	0.101	5.8886e-31	0		integrin alpha-X-like [Source:NCBI gene;Acc:115177966]	NA	NA
NA3	NA3	19	ENSSTUG00000020581	1.778	0.256	0.014	0	0	itgb3b	integrin beta-3-like [Source:NCBI gene;Acc:115161137]	Thrombocytes	CD61 (ITGB3)
NA3	NA3	19	ENSSTUG00000021214	1.36748	0.307	0.161	1.57534e-16	0	egln1a	egl nine homolog 1-like [Source:NCBI gene;Acc:115187292]	NA	NA
NA3	NA3	19	ENSSTUG00000021299	2.23009	0.382	0.029	0	0	marcksl1a	MARCKS-like 1a [Source:NCBI gene;Acc:406407]	NA	NA
NA3	NA3	19	ENSSTUG00000021375	0.559479	0.783	0.559	8.78565e-30	1		H-2 class II histocompatibility antigen, A-U alpha chain-like [Source:NCBI gene;Acc:115182843]	NA	NA
NA3	NA3	19	ENSSTUG00000021865	1.20995	0.581	0.281	8.71833e-51	0	prkcba	protein kinase C beta type-like [Source:NCBI gene;Acc:115181935]	NA	NA
NA3	NA3	19	ENSSTUG00000021889	1.5016	0.487	0.152	2.90226e-82	0	id3	inhibitor of DNA binding 3 [Source:ZFIN;Acc:ZDB-GENE-020515-1]	NA	NA
NA3	NA3	19	ENSSTUG00000022116	2.19271	0.586	0.09	5.85785e-281	0	trim66	tripartite motif-containing protein 66-like [Source:NCBI gene;Acc:115203247]	NA	NA
NA3	NA3	19	ENSSTUG00000022469	2.01782	0.309	0.056	1.92327e-112	0	znf536	zinc finger protein 536-like [Source:NCBI gene;Acc:115202936]	NA	NA
NA3	NA3	19	ENSSTUG00000022742	2.02928	0.314	0.06	1.85439e-109	0	foxo3b	forkhead box protein O3-like [Source:NCBI gene;Acc:115174430]	NA	NA
NA3	NA3	19	ENSSTUG00000023451	3.9152	0.629	0.01	0	1	sh2d1aa	SH2 domain-containing protein 1A-like [Source:NCBI gene;Acc:115149065]	NA	NA
NA3	NA3	19	ENSSTUG00000023944	1.68828	0.254	0.01	0	0	gata3	transcription factor GATA-3-like [Source:NCBI gene;Acc:115198855]	T-cells	GATA3
NA3	NA3	19	ENSSTUG00000024050	1.01872	0.279	0.098	3.50683e-32	0	samd11	sterile alpha motif domain-containing protein 11-like [Source:NCBI gene;Acc:115168931]	NA	NA
NA3	NA3	19	ENSSTUG00000024544	3.7394	0.819	0.046	0	1	atp2a3	sarcoplasmic/endoplasmic reticulum calcium ATPase 1-like [Source:NCBI gene;Acc:115153910]	NA	NA
NA3	NA3	19	ENSSTUG00000024619	1.8568	0.297	0.035	6.53513e-186	0		aspartyl/asparaginyl beta-hydroxylase-like [Source:NCBI gene;Acc:115195553]	NA	NA
NA3	NA3	19	ENSSTUG00000024964	4.5624	0.831	0.011	0	1			NA	NA
NA3	NA3	19	ENSSTUG00000025110	0.950363	0.499	0.227	1.81573e-39	0	slc7a8a	large neutral amino acids transporter small subunit 2-like [Source:NCBI gene;Acc:115198407]	NA	NA
NA3	NA3	19	ENSSTUG00000025581	0.375823	0.291	0.234	1	0	ncoa2	nuclear receptor coactivator 2-like [Source:NCBI gene;Acc:115148640]	NA	NA
NA3	NA3	19	ENSSTUG00000025806	1.64526	0.586	0.283	4.54796e-58	0	chsy3	chondroitin sulfate synthase 3 [Source:NCBI gene;Acc:115160125]	NA	NA
NA3	NA3	19	ENSSTUG00000026036	1.61335	0.405	0.077	3.88372e-132	0		T-cell surface antigen CD2-like [Source:NCBI gene;Acc:115196276]	NA	NA
NA3	NA3	19	ENSSTUG00000026308	1.32194	0.355	0.155	7.09397e-31	0		endonuclease domain-containing 1 protein-like [Source:NCBI gene;Acc:115194901]	NA	NA
NA3	NA3	19	ENSSTUG00000026380	1.16294	0.268	0.102	2.30298e-26	0		endonuclease domain-containing 1 protein-like [Source:NCBI gene;Acc:115194906]	NA	NA
NA3	NA3	19	ENSSTUG00000026399	3.40301	0.403	0.025	0	0			NA	NA
NA3	NA3	19	ENSSTUG00000026518	3.56194	0.686	0.028	0	1		B-cell receptor CD22-like [Source:NCBI gene;Acc:115177742]	NA	NA
NA3	NA3	19	ENSSTUG00000028753	1.09232	0.373	0.145	2.72709e-37	0	ralgps1	Ral GEF with PH domain and SH3 binding motif 1 [Source:NCBI gene;Acc:115160139]	NA	NA
NA3	NA3	19	ENSSTUG00000029439	0.656762	0.302	0.172	2.09916e-10	0	bcl2a	apoptosis regulator Bcl-2-like [Source:NCBI gene;Acc:115150453]	NA	NA
NA3	NA3	19	ENSSTUG00000029444	1.12558	0.256	0.059	2.30197e-64	0	cox4i1l	cytochrome c oxidase subunit 4 isoform 1, mitochondrial-like [Source:NCBI gene;Acc:115150461]	NA	NA
NA3	NA3	19	ENSSTUG00000030511	3.92953	0.476	0.002	0	0		zinc finger E-box-binding homeobox 2-like [Source:NCBI gene;Acc:115151074]	NA	NA
NA3	NA3	19	ENSSTUG00000030546	1.89969	0.835	0.256	4.65803e-187	1	tox2	TOX high mobility group box family member 2 [Source:ZFIN;Acc:ZDB-GENE-040426-2095]	NA	NA
NA3	NA3	19	ENSSTUG00000030707	2.64241	0.709	0.105	0	1		T-cell surface antigen CD2-like [Source:NCBI gene;Acc:115179324]	NA	NA
NA3	NA3	19	ENSSTUG00000030747	1.27603	0.568	0.224	1.85081e-61	0	klf2a	Krueppel-like factor 2 [Source:NCBI gene;Acc:115158154]	NA	NA
NA3	NA3	19	ENSSTUG00000030819	0.789615	0.375	0.155	1.09783e-29	0	nfatc2a	nuclear factor of activated T-cells, cytoplasmic 2-like [Source:NCBI gene;Acc:115165591]	NA	NA
NA3	NA3	19	ENSSTUG00000031028	2.45253	0.288	0.009	0	0	gramd1bb	protein Aster-B-like [Source:NCBI gene;Acc:115206438]	NA	NA
NA3	NA3	19	ENSSTUG00000031078	0.452766	0.343	0.262	0.0620999	0	helz2	helicase with zinc finger 2 [Source:NCBI gene;Acc:115150124]	NA	NA
NA3	NA3	19	ENSSTUG00000031097	1.79958	0.364	0.065	8.18686e-133	0	vav3b	guanine nucleotide exchange factor VAV3-like [Source:NCBI gene;Acc:115157586]	NA	NA
NA3	NA3	19	ENSSTUG00000031407	1.36532	0.265	0.099	1.9515e-30	0	unm_sa911	guanylate-binding protein 1-like [Source:NCBI gene;Acc:115155455]	NA	NA
NA3	NA3	19	ENSSTUG00000031502	1.83746	0.636	0.144	2.17798e-183	1		uncharacterized LOC115175778 [Source:NCBI gene;Acc:115175778]	NA	NA
NA3	NA3	19	ENSSTUG00000031978	3.62966	0.529	0.016	0	0	pbx1a	pre-B-cell leukemia transcription factor 1-like [Source:NCBI gene;Acc:115169676]	NA	NA
NA3	NA3	19	ENSSTUG00000032598	0.299914	0.54	0.467	0.0964593	0	fbrsl1	autism susceptibility gene 2 protein-like [Source:NCBI gene;Acc:115164321]	NA	NA
NA3	NA3	19	ENSSTUG00000032682	3.0409	0.455	0.012	0	0	shc2	SHC (Src homology 2 domain containing) transforming protein 2 [Source:ZFIN;Acc:ZDB-GENE-050208-666]	NA	NA
NA3	NA3	19	ENSSTUG00000032882	3.83931	0.515	0.015	0	0	eomesa	eomesodermin [Source:NCBI gene;Acc:115176041]	NA	NA
NA3	NA3	19	ENSSTUG00000033367	3.19041	0.432	0.044	0	0	si:ch211-25d12.7	src-like-adapter 2 [Source:NCBI gene;Acc:115150829]	NA	NA
NA3	NA3	19	ENSSTUG00000033778	0.919094	0.291	0.071	2.24505e-61	0	def6b	differentially expressed in FDCP 6 homolog [Source:NCBI gene;Acc:115150279]	NA	NA
NA3	NA3	19	ENSSTUG00000034633	0.925911	0.483	0.311	1.13984e-15	0	dusp1	dual specificity protein phosphatase 1-like [Source:NCBI gene;Acc:115166291]	NA	NA
NA3	NA3	19	ENSSTUG00000034782	1.77868	0.572	0.083	4.1578e-270	0		T-cell surface glycoprotein CD3 delta chain-like [Source:NCBI gene;Acc:115206077]	T-cells	CD3D
NA3	NA3	19	ENSSTUG00000035174	2.66437	0.549	0.061	0	0	atp11c	phospholipid-transporting ATPase IG-like [Source:NCBI gene;Acc:115205276]	NA	NA
NA3	NA3	19	ENSSTUG00000035272	3.64961	0.625	0.012	0	1	hck	tyrosine-protein kinase HCK-like [Source:NCBI gene;Acc:115166008]	Myeloid_cells	HCK
NA3	NA3	19	ENSSTUG00000035413	3.70726	0.721	0.033	0	1	scgn	secretagogin-like [Source:NCBI gene;Acc:115183918]	NA	NA
NA3	NA3	19	ENSSTUG00000035426	3.44253	0.595	0.039	0	0		pleckstrin homology-like domain family B member 3 [Source:NCBI gene;Acc:115177333]	NA	NA
NA3	NA3	19	ENSSTUG00000035696	2.71519	0.664	0.067	0	1		protein c-ets-1-A-like [Source:NCBI gene;Acc:115154055]	NA	NA
NA3	NA3	19	ENSSTUG00000036255	2.26104	0.545	0.078	7.76288e-275	0		neuroblast differentiation-associated protein AHNAK-like [Source:NCBI gene;Acc:115205749]	NA	NA
NA3	NA3	19	ENSSTUG00000036767	2.88669	0.469	0.013	0	0	si:ch211-269k10.2	pleckstrin homology domain-containing family G member 4B-like [Source:NCBI gene;Acc:115187799]	NA	NA
NA3	NA3	19	ENSSTUG00000036785	3.18051	0.558	0.013	0	0	si:ch211-269k10.5	membrane-spanning 4-domains subfamily A member 4D-like [Source:NCBI gene;Acc:115187801]	NA	NA
NA3	NA3	19	ENSSTUG00000037010	3.90898	0.693	0.015	0	1	si:ch211-269k10.5	membrane-spanning 4-domains subfamily A member 4D-like [Source:NCBI gene;Acc:115187628]	NA	NA
NA3	NA3	19	ENSSTUG00000037152	0.95271	0.398	0.096	9.19471e-91	0			T-cells	TRBC1 TCR beta constant 1
NA3	NA3	19	ENSSTUG00000037502	1.71853	0.899	0.604	6.4488e-111	1	cxcr4b	C-X-C chemokine receptor type 4-like [Source:NCBI gene;Acc:115160672]	NA	NA
NA3	NA3	19	ENSSTUG00000037967	2.39129	0.32	0.007	0	0	si:dkey-159a18.1	sortilin-like [Source:NCBI gene;Acc:115180367]	NA	NA
NA3	NA3	19	ENSSTUG00000038358	1.13676	0.437	0.199	4.72908e-37	0	itm2cb	integral membrane protein 2C-like [Source:NCBI gene;Acc:115169846]	NA	NA
NA3	NA3	19	ENSSTUG00000038642	2.10164	0.263	0.02	6.39734e-266	0	casz1	castor zinc finger 1 [Source:NCBI gene;Acc:115165921]	NA	NA
NA3	NA3	19	ENSSTUG00000038758	2.74516	0.446	0.053	2.20257e-292	0	PITPNC1	cytoplasmic phosphatidylinositol transfer protein 1-like [Source:NCBI gene;Acc:115178826]	NA	NA
NA3	NA3	19	ENSSTUG00000039453	3.21622	0.941	0.252	0	1		integrin alpha-4-like [Source:NCBI gene;Acc:115179184]	NA	NA
NA3	NA3	19	ENSSTUG00000040784	1.46558	0.364	0.122	2.38846e-51	0	NR4A1	nuclear receptor subfamily 4 group A member 1-like [Source:NCBI gene;Acc:115208000]	NA	NA
NA3	NA3	19	ENSSTUG00000040807	0.523363	0.947	0.818	3.21216e-28	1	rgs13	regulator of G-protein signaling 21-like [Source:NCBI gene;Acc:115170081]	NA	NA
NA3	NA3	19	ENSSTUG00000041254	1.94859	0.375	0.069	1.98896e-137	0	MAN1C1	mannosyl-oligosaccharide 1,2-alpha-mannosidase IA-like [Source:NCBI gene;Acc:115177123]	NA	NA
NA3	NA3	19	ENSSTUG00000041884	2.88975	0.634	0.079	0	1	myh11a	myosin-11-like [Source:NCBI gene;Acc:115178885]	NA	NA
NA3	NA3	19	ENSSTUG00000042289	2.40435	0.54	0.056	0	0	s100a10a	protein S100-A1-like [Source:NCBI gene;Acc:115173280]	NA	NA
NA3	NA3	19	ENSSTUG00000042915	1.06222	0.645	0.341	1.30132e-45	1	si:zfos-2326c3.2	mitogen-activated protein kinase kinase kinase kinase 4-like [Source:NCBI gene;Acc:115174944]	NA	NA
NA3	NA3	19	ENSSTUG00000043514	0.909512	0.897	0.563	7.3774e-56	1		uncharacterized LOC115150351 [Source:NCBI gene;Acc:115150351]	NA	NA
NA3	NA3	19	ENSSTUG00000043544	2.17748	0.547	0.099	1.41994e-209	0	atxn1a	ataxin-1-like [Source:NCBI gene;Acc:115173909]	NA	NA
NA3	NA3	19	ENSSTUG00000043645	0.983681	0.918	0.549	1.62768e-50	1		high affinity immunoglobulin epsilon receptor subunit gamma-like [Source:NCBI gene;Acc:115194304]	NA	NA
NA3	NA3	19	ENSSTUG00000043716	3.20014	0.755	0.081	0	1	si:ch211-241f5.3	CD97 antigen-like [Source:NCBI gene;Acc:115171581]	NA	NA
NA3	NA3	19	ENSSTUG00000043728	0.868563	0.533	0.263	4.47851e-34	0	bach2b	transcription regulator protein BACH2-like [Source:NCBI gene;Acc:115174915]	NA	NA
NA3	NA3	19	ENSSTUG00000044887	7.5884	0.963	0.066	0	1	si:dkey-9i23.4	lectin-like [Source:NCBI gene;Acc:115191874]	NA	NA
NA3	NA3	19	ENSSTUG00000045380	1.36403	0.561	0.339	1.138e-29	0	TAGAP	T cell activation RhoGTPase activating protein [Source:NCBI gene;Acc:115175012]	NA	NA
NA3	NA3	19	ENSSTUG00000045952	0.947173	0.513	0.328	4.74532e-17	0	pag1	phosphoprotein associated with glycosphingolipid-enriched microdomains 1-like [Source:NCBI gene;Acc:115175373]	NA	NA
NA3	NA3	19	ENSSTUG00000046043	1.22022	0.515	0.263	1.8528e-37	0	hivep2a	transcription factor HIVEP2-like [Source:NCBI gene;Acc:115174787]	NA	NA
NA3	NA3	19	ENSSTUG00000046894	3.62687	0.577	0.018	0	0	scin	scinderin [Source:NCBI gene;Acc:115173807]	NA	NA
NA3	NA3	19	ENSSTUG00000046926	1.78608	0.531	0.141	1.29233e-119	0	RASGRP2	RAS guanyl-releasing protein 2-like [Source:NCBI gene;Acc:115194151]	NA	NA
NA3	NA3	19	ENSSTUG00000046969	1.66063	0.442	0.185	9.09313e-52	0		carbohydrate sulfotransferase 11-like [Source:NCBI gene;Acc:115169017]	NA	NA
NA3	NA3	19	ENSSTUG00000047145	1.91362	0.57	0.285	3.40384e-56	0		uncharacterized LOC115178918 [Source:NCBI gene;Acc:115178918]	NA	NA
NA3	NA3	19	ENSSTUG00000047203	2.32747	0.476	0.053	0	0	myh11a	myosin-11-like [Source:NCBI gene;Acc:115147282]	NA	NA
NA3	NA3	19	ENSSTUG00000047393	1.94106	0.865	0.441	4.12956e-130	1	junba	transcription factor jun-B-like [Source:NCBI gene;Acc:115178399]	NA	NA
NA3	NA3	19	ENSSTUG00000047602	2.35334	0.421	0.036	0	0	eomesa	eomesodermin-like [Source:NCBI gene;Acc:115173305]	NA	NA
NA3	NA3	19	ENSSTUG00000047670	0.970336	0.595	0.272	4.52743e-51	0	prkcha	protein kinase C eta type-like [Source:NCBI gene;Acc:115172526]	NA	NA
NA3	NA3	19	ENSSTUG00000047929	2.88458	0.803	0.314	3.92098e-190	1	rgs13	regulator of G-protein signaling 21-like [Source:NCBI gene;Acc:115156640]	NA	NA
NA3	NA3	19	ENSSTUG00000048129	3.10125	0.437	0.017	0	0	GARNL3	GTPase-activating Rap/Ran-GAP domain-like protein 3 [Source:NCBI gene;Acc:115159903]	NA	NA
NA3	NA3	19	ENSSTUG00000048759	2.79626	0.986	0.596	1.23086e-246	1	runx3	runt-related transcription factor 3-like [Source:NCBI gene;Acc:115162431]	NA	NA
NA3	NA3	19	ENSSTUG00000049015	4.03034	0.833	0.03	0	1		lysosome-associated membrane glycoprotein 3-like [Source:NCBI gene;Acc:115158427]	NA	NA
NA3	NA3	19	ENSSTUG00000049303	0.426985	0.288	0.208	0.0128024	0	NCOA3	nuclear receptor coactivator 3-like [Source:NCBI gene;Acc:115168368]	NA	NA
NA3	NA3	19	ENSSTUG00000049407	1.41086	0.554	0.175	4.19117e-89	0		interleukin-12 receptor subunit beta-2-like [Source:NCBI gene;Acc:115158439]	NA	NA
NA3	NA3	19	ENSSTUG00000051057	4.1429	0.563	0.13	4.92538e-173	0		antimicrobial peptide NK-lysin-like [Source:NCBI gene;Acc:115172853]	NK_cells	NKL.1
NA3	NA3	19	mikado.10G397	1.60402	0.357	0.052	4.26764e-167	0	NA	Immunoglobulin V-set domain-containing protein	NA	NA
NA3	NA3	19	mikado.16G517	0.550584	0.416	0.214	3.95759e-18	0	RTBS	Reverse transcriptase domain-containing protein	NA	NA
NA3	NA3	19	mikado.21G1092	2.52561	0.538	0.049	0	0	SH21A	SH2 domain-containing protein	NA	NA
NA3	NA3	19	mikado.22G364	4.35521	0.65	0.001	0	1	NFIL3	BZIP domain-containing protein;Cell death specification protein 2-like	NA	NA
NA3	NA3	19	mikado.39G724	3.21175	0.366	0.006	0	0	NA	NA	NA	NA
Macrophages 4	M4	19.1	ENSSTUG00000000011	0.489419	0.821	0.9	9.26764e-12	1	ND2	NADH dehydrogenase subunit 2 [Source:NCBI gene;Acc:19099176]	NA	NA
Macrophages 4	M4	19.1	ENSSTUG00000000017	0.259958	0.984	0.991	1.84019e-08	1	COX1	cytochrome c oxidase subunit I [Source:NCBI gene;Acc:19099177]	NA	NA
Macrophages 4	M4	19.1	ENSSTUG00000000020	0.446143	0.991	0.997	2.40632e-25	1	COX2	cytochrome c oxidase subunit II [Source:NCBI gene;Acc:19099178]	NA	NA
Macrophages 4	M4	19.1	ENSSTUG00000000023	0.28499	0.94	0.977	3.37161e-08	1	ATP6	ATP synthase F0 subunit 6 [Source:NCBI gene;Acc:19099180]	NA	NA
Macrophages 4	M4	19.1	ENSSTUG00000000024	0.43706	0.991	0.994	3.32496e-24	1	COX3	cytochrome c oxidase subunit III [Source:NCBI gene;Acc:19099181]	NA	NA
Macrophages 4	M4	19.1	ENSSTUG00000000036	0.312913	0.979	0.992	4.52902e-11	1	CYTB	cytochrome b [Source:NCBI gene;Acc:19099187]	NA	NA
Macrophages 4	M4	19.1	ENSSTUG00000000337	0.573001	0.264	0.168	5.46502e-05	0	si:dkey-17m8.1	C-Jun-amino-terminal kinase-interacting protein 4-like [Source:NCBI gene;Acc:115188642]	NA	NA
Macrophages 4	M4	19.1	ENSSTUG00000003377	0.882678	0.954	0.797	1.96673e-27	1		profilin-2-like [Source:NCBI gene;Acc:115198008]	NA	NA
Macrophages 4	M4	19.1	ENSSTUG00000003551	0.993221	0.298	0.115	5.32e-30	0	arl5c	ADP-ribosylation factor-like protein 5B [Source:NCBI gene;Acc:115197486]	NA	NA
Macrophages 4	M4	19.1	ENSSTUG00000004332	0.277755	0.252	0.119	5.23362e-12	0	znf536	zinc finger protein 536 [Source:NCBI gene;Acc:115167450]	NA	NA
Macrophages 4	M4	19.1	ENSSTUG00000005056	0.526417	0.271	0.168	6.20463e-06	0	msi2a	RNA-binding protein Musashi homolog 2-like [Source:NCBI gene;Acc:115149109]	NA	NA
Macrophages 4	M4	19.1	ENSSTUG00000005918	0.689731	0.415	0.284	3.05909e-08	0			NA	NA
Macrophages 4	M4	19.1	ENSSTUG00000005942	0.537678	0.404	0.275	5.45581e-07	0			NA	NA
Macrophages 4	M4	19.1	ENSSTUG00000006024	2.2727	0.943	0.585	5.41422e-180	1		HLA class II histocompatibility antigen gamma chain-like [Source:NCBI gene;Acc:115205394]	APCs	CD74
Macrophages 4	M4	19.1	ENSSTUG00000006024	2.2727	0.943	0.585	5.41422e-180	1		HLA class II histocompatibility antigen gamma chain-like [Source:NCBI gene;Acc:115205394]	Monocytes	CD74
Macrophages 4	M4	19.1	ENSSTUG00000006803	0.586889	0.337	0.199	1.01068e-09	0	cbfa2t3	protein CBFA2T3-like [Source:NCBI gene;Acc:115202979]	NA	NA
Macrophages 4	M4	19.1	ENSSTUG00000007257	2.20737	0.314	0.088	2.66195e-63	0	alcama	CD166 antigen homolog [Source:NCBI gene;Acc:115155005]	NA	NA
Macrophages 4	M4	19.1	ENSSTUG00000007618	2.79006	0.885	0.232	1.5261e-279	1	sftpba	prosaposin-like [Source:NCBI gene;Acc:115204190]	NA	NA
Macrophages 4	M4	19.1	ENSSTUG00000007969	0.6231	0.323	0.183	5.1575e-10	0	arhgef12b	rho guanine nucleotide exchange factor 12-like [Source:NCBI gene;Acc:115149633]	NA	NA
Macrophages 4	M4	19.1	ENSSTUG00000008360	0.907651	0.986	0.922	2.84317e-29	1	TMSB4X	thymosin beta 4 X-linked [Source:HGNC Symbol;Acc:HGNC:11881]	NA	NA
Macrophages 4	M4	19.1	ENSSTUG00000008754	3.50878	0.991	0.493	1.29717e-278	1		H-2 class II histocompatibility antigen gamma chain-like [Source:NCBI gene;Acc:115174315]	Monocytes	CD74
Macrophages 4	M4	19.1	ENSSTUG00000008754	3.50878	0.991	0.493	1.29717e-278	1		H-2 class II histocompatibility antigen gamma chain-like [Source:NCBI gene;Acc:115174315]	APCs	CD74
Macrophages 4	M4	19.1	ENSSTUG00000013468	1.0428	0.264	0.127	7.20405e-15	0	NR4A1	probable nuclear hormone receptor HR38 [Source:NCBI gene;Acc:115150425]	NA	NA
Macrophages 4	M4	19.1	ENSSTUG00000013713	5.28669	0.608	0.005	0	1	flt3	fms related receptor tyrosine kinase 3 [Source:NCBI gene;Acc:115151084]	NA	NA
Macrophages 4	M4	19.1	ENSSTUG00000014403	2.55487	0.374	0.027	0	0	itgb7	integrin beta-7-like [Source:NCBI gene;Acc:115207816]	NA	NA
Macrophages 4	M4	19.1	ENSSTUG00000015110	2.55091	0.326	0.041	3.42917e-193	0	qkib	QKI, KH domain containing RNA binding [Source:NCBI gene;Acc:115193907]	NA	NA
Macrophages 4	M4	19.1	ENSSTUG00000015129	2.28474	0.294	0.128	6.93675e-29	0		interleukin-4 receptor subunit alpha-like [Source:NCBI gene;Acc:115170915]	NA	NA
Macrophages 4	M4	19.1	ENSSTUG00000015784	1.71043	0.408	0.119	2.44978e-74	0	marcksl1b	MARCKS-related protein 1-B-like [Source:NCBI gene;Acc:115174132]	NA	NA
Macrophages 4	M4	19.1	ENSSTUG00000016422	1.26064	0.287	0.179	5.26058e-07	0	vil1	villin 1 [Source:NCBI gene;Acc:115156162]	NA	NA
Macrophages 4	M4	19.1	ENSSTUG00000017007	1.28652	0.381	0.183	2.63747e-26	0	PLD4	phospholipase D4-like [Source:NCBI gene;Acc:115172671]	NA	NA
Macrophages 4	M4	19.1	ENSSTUG00000018110	1.6585	0.505	0.276	3.28769e-33	0	itgb2	integrin beta-2-like [Source:NCBI gene;Acc:115156164]	NA	NA
Macrophages 4	M4	19.1	ENSSTUG00000019126	0.757169	0.294	0.233	0.128085	0	krt5	keratin, type II cytoskeletal 8-like [Source:NCBI gene;Acc:115165418]	NA	NA
Macrophages 4	M4	19.1	ENSSTUG00000019204	0.49918	0.385	0.254	1.63191e-07	0	klf12b	Krueppel-like factor 12 [Source:NCBI gene;Acc:115161466]	NA	NA
Macrophages 4	M4	19.1	ENSSTUG00000020368	0.790835	0.323	0.157	1.51925e-17	0	slc15a4	solute carrier family 15 member 4-like [Source:NCBI gene;Acc:115200045]	NA	NA
Macrophages 4	M4	19.1	ENSSTUG00000021023	1.07281	0.28	0.18	7.95527e-07	0	irf8	interferon regulatory factor 8-like [Source:NCBI gene;Acc:115203167]	Macrophages	IRF8
Macrophages 4	M4	19.1	ENSSTUG00000021375	3.45517	0.977	0.558	6.79386e-255	1		H-2 class II histocompatibility antigen, A-U alpha chain-like [Source:NCBI gene;Acc:115182843]	NA	NA
Macrophages 4	M4	19.1	ENSSTUG00000021383	3.51895	0.979	0.563	5.2455e-256	1		H-2 class II histocompatibility antigen, I-E beta chain-like [Source:NCBI gene;Acc:115182842]	APCs	MHCII B
Macrophages 4	M4	19.1	ENSSTUG00000022604	3.29562	0.399	0.006	0	0	cnksr1	connector enhancer of kinase suppressor of ras 2-like [Source:NCBI gene;Acc:115162587]	NA	NA
Macrophages 4	M4	19.1	ENSSTUG00000024938	3.05986	0.337	0.016	0	0	myof	myoferlin-like [Source:NCBI gene;Acc:115157424]	NA	NA
Macrophages 4	M4	19.1	ENSSTUG00000024964	3.11694	0.296	0.014	0	0			NA	NA
Macrophages 4	M4	19.1	ENSSTUG00000025887	3.83802	0.782	0.166	0	1			NA	NA
Macrophages 4	M4	19.1	ENSSTUG00000028753	1.16867	0.296	0.146	5.5879e-16	0	ralgps1	Ral GEF with PH domain and SH3 binding motif 1 [Source:NCBI gene;Acc:115160139]	NA	NA
Macrophages 4	M4	19.1	ENSSTUG00000030707	1.40889	0.326	0.107	2.00862e-46	0		T-cell surface antigen CD2-like [Source:NCBI gene;Acc:115179324]	NA	NA
Macrophages 4	M4	19.1	ENSSTUG00000030747	0.44905	0.305	0.226	0.0857094	0	klf2a	Krueppel-like factor 2 [Source:NCBI gene;Acc:115158154]	NA	NA
Macrophages 4	M4	19.1	ENSSTUG00000030819	0.389453	0.264	0.156	2.10691e-05	0	nfatc2a	nuclear factor of activated T-cells, cytoplasmic 2-like [Source:NCBI gene;Acc:115165591]	NA	NA
Macrophages 4	M4	19.1	ENSSTUG00000031502	0.824152	0.3	0.146	1.3331e-15	0		uncharacterized LOC115175778 [Source:NCBI gene;Acc:115175778]	NA	NA
Macrophages 4	M4	19.1	ENSSTUG00000031848	4.26672	0.571	0.052	0	0	MPEG1	macrophage expressed 1 [Source:NCBI gene;Acc:115164978]	Macrophages	MPEG1.1
Macrophages 4	M4	19.1	ENSSTUG00000031848	4.26672	0.571	0.052	0	0	MPEG1	macrophage expressed 1 [Source:NCBI gene;Acc:115164978]	APCs	MPEG1.1
Macrophages 4	M4	19.1	ENSSTUG00000031982	1.78424	0.259	0.026	9.45048e-192	0	cxcr3.1	C-X-C chemokine receptor type 3-like [Source:NCBI gene;Acc:115183745]	NA	NA
Macrophages 4	M4	19.1	ENSSTUG00000036255	2.92366	0.369	0.079	2.85e-114	0		neuroblast differentiation-associated protein AHNAK-like [Source:NCBI gene;Acc:115205749]	NA	NA
Macrophages 4	M4	19.1	ENSSTUG00000038642	2.25185	0.282	0.02	0	0	casz1	castor zinc finger 1 [Source:NCBI gene;Acc:115165921]	NA	NA
Macrophages 4	M4	19.1	ENSSTUG00000038923	3.16297	0.28	0.021	1.9944e-299	0	GARNL3	GTPase-activating Rap/Ran-GAP domain-like protein 3 [Source:NCBI gene;Acc:115203728]	NA	NA
Macrophages 4	M4	19.1	ENSSTUG00000039453	1.82649	0.546	0.254	1.26525e-56	0		integrin alpha-4-like [Source:NCBI gene;Acc:115179184]	NA	NA
Macrophages 4	M4	19.1	ENSSTUG00000039477	1.67916	0.252	0.064	2.23505e-55	0	ZDHHC18	palmitoyltransferase ZDHHC18-like [Source:NCBI gene;Acc:115173750]	NA	NA
Macrophages 4	M4	19.1	ENSSTUG00000041656	2.50695	0.268	0.001	0	0		adhesion G-protein coupled receptor G2-like [Source:NCBI gene;Acc:115204369]	NA	NA
Macrophages 4	M4	19.1	ENSSTUG00000041745	1.91243	0.328	0.085	5.96721e-72	0	si:ch211-79k12.1	sialic acid-binding Ig-like lectin 16 [Source:NCBI gene;Acc:115176932]	NA	NA
Macrophages 4	M4	19.1	ENSSTUG00000042049	4.56459	0.351	0.01	0	0		interleukin-12 subunit beta-like [Source:NCBI gene;Acc:115167701]	NA	NA
Macrophages 4	M4	19.1	ENSSTUG00000042628	1.80522	0.312	0.095	2.0039e-53	0			NA	NA
Macrophages 4	M4	19.1	ENSSTUG00000043160	4.09734	0.548	0.042	0	0	hlx1	H2.0-like homeobox protein [Source:NCBI gene;Acc:115175003]	NA	NA
Macrophages 4	M4	19.1	ENSSTUG00000043645	0.937781	0.878	0.549	3.84563e-43	1		high affinity immunoglobulin epsilon receptor subunit gamma-like [Source:NCBI gene;Acc:115194304]	NA	NA
Macrophages 4	M4	19.1	ENSSTUG00000043700	1.05751	0.344	0.116	2.06936e-44	0	zgc:153039	solute carrier family 12 member 9-like [Source:NCBI gene;Acc:115206507]	NA	NA
Macrophages 4	M4	19.1	ENSSTUG00000044613	1.53532	0.42	0.101	4.81556e-100	0		keratin, type I cytoskeletal 18-like [Source:NCBI gene;Acc:115150165]	NA	NA
Macrophages 4	M4	19.1	ENSSTUG00000045380	1.19512	0.362	0.34	1	0	TAGAP	T cell activation RhoGTPase activating protein [Source:NCBI gene;Acc:115175012]	NA	NA
Macrophages 4	M4	19.1	ENSSTUG00000045875	1.13106	0.606	0.348	2.87218e-37	1	sftpbb	prosaposin-like [Source:NCBI gene;Acc:115164457]	NA	NA
Macrophages 4	M4	19.1	ENSSTUG00000046613	3.81499	0.294	0.001	0	0			NA	NA
Macrophages 4	M4	19.1	ENSSTUG00000046969	1.05077	0.305	0.186	1.12996e-09	0		carbohydrate sulfotransferase 11-like [Source:NCBI gene;Acc:115169017]	NA	NA
Macrophages 4	M4	19.1	ENSSTUG00000047424	2.46458	0.656	0.217	2.97834e-142	1		lipopolysaccharide-binding protein-like [Source:NCBI gene;Acc:115168332]	NA	NA
Macrophages 4	M4	19.1	ENSSTUG00000047929	1.41642	0.493	0.316	1.83496e-24	0	rgs13	regulator of G-protein signaling 21-like [Source:NCBI gene;Acc:115156640]	NA	NA
Macrophages 4	M4	19.1	ENSSTUG00000048058	1.09311	0.436	0.177	1.61574e-38	0	PLD4	phospholipase D4-like [Source:NCBI gene;Acc:115162388]	NA	NA
Macrophages 4	M4	19.1	ENSSTUG00000048187	1.56847	0.349	0.12	3.50316e-48	0	dusp6	dual specificity phosphatase 6 [Source:NCBI gene;Acc:115197553]	NA	NA
Macrophages 4	M4	19.1	ENSSTUG00000049274	0.47176	1	0.983	6.58439e-24	1	actb2	actin, cytoplasmic 1 [Source:NCBI gene;Acc:115188892]	NA	NA
Macrophages 4	M4	19.1	ENSSTUG00000049387	0.524115	0.321	0.184	4.06641e-09	0	ezrb	radixin-like [Source:NCBI gene;Acc:115195913]	NA	NA
Macrophages 4	M4	19.1	ENSSTUG00000050557	1.17325	0.358	0.155	1.61934e-24	0	dusp22b	dual specificity protein phosphatase 22-B-like [Source:NCBI gene;Acc:115157140]	NA	NA
Macrophages 4	M4	19.1	ENSSTUG00000050621	1.73765	0.271	0.092	1.23374e-36	0	calm1b	calmodulin [Source:NCBI gene;Acc:115174612]	NA	NA
Macrophages 4	M4	19.1	mikado.13G316	3.76012	0.323	0.053	3.89431e-142	0	FRPC	Peptidase C80 domain-containing protein	NA	NA
Macrophages 4	M4	19.1	mikado.23G174	2.15652	0.33	0.082	4.6763e-79	0	NA	NA	NA	NA
Macrophages 4	M4	19.1	mikado.37G576	1.2787	0.28	0.164	1.5034e-09	0	PRT1B	LITAF domain-containing protein;Proline-rich transmembrane protein 1;Proline-rich transmembrane protein 1 Dispanin subfamily D member 1;Synapse differentiation-inducing gene protein 1-like;Tumor suppressor candidate 5 homolog	NA	NA
Neutrophils 5	N5	20	ENSSTUG00000000660	0.784274	0.803	0.391	1.48039e-122	1	H2AZ1	histone H2A.Z [Source:NCBI gene;Acc:115194220]	NA	NA
Neutrophils 5	N5	20	ENSSTUG00000001745	0.260926	0.318	0.162	3.07216e-23	0		CD209 antigen-like protein C [Source:NCBI gene;Acc:115190452]	NA	NA
Neutrophils 5	N5	20	ENSSTUG00000001780	2.30859	0.809	0.122	0	1		securin-like [Source:NCBI gene;Acc:115205058]	NA	NA
Neutrophils 5	N5	20	ENSSTUG00000003377	0.418576	0.982	0.796	4.49414e-42	1		profilin-2-like [Source:NCBI gene;Acc:115198008]	NA	NA
Neutrophils 5	N5	20	ENSSTUG00000004378	0.949729	0.614	0.147	2.75936e-239	1	mki67	proliferation marker protein Ki-67-like [Source:NCBI gene;Acc:115159236]	Proliferating_cells	MKI67
Neutrophils 5	N5	20	ENSSTUG00000005891	0.632644	0.855	0.434	8.52789e-87	1	txn	thioredoxin-like [Source:NCBI gene;Acc:115194408]	NA	NA
Neutrophils 5	N5	20	ENSSTUG00000006555	2.24199	0.729	0.105	0	1	knstrn	uncharacterized LOC115191848 [Source:NCBI gene;Acc:115191848]	NA	NA
Neutrophils 5	N5	20	ENSSTUG00000006590	2.11036	0.77	0.13	0	1		inner centromere protein [Source:NCBI gene;Acc:115197717]	NA	NA
Neutrophils 5	N5	20	ENSSTUG00000006838	1.70989	0.972	0.495	0	1	tmsb1	thymosin beta-a-like [Source:NCBI gene;Acc:115205661]	NA	NA
Neutrophils 5	N5	20	ENSSTUG00000007163	1.10846	0.978	0.5	2.43793e-162	1	mpx	eosinophil peroxidase-like [Source:NCBI gene;Acc:115204188]	Neutrophils	MPO (MPX) (EPX as cross hit)
Neutrophils 5	N5	20	ENSSTUG00000007947	1.92907	0.454	0.081	3.28679e-297	0	UBE2C	ubiquitin conjugating enzyme E2 C [Source:NCBI gene;Acc:115208372]	NA	NA
Neutrophils 5	N5	20	ENSSTUG00000007986	0.825174	0.987	0.558	3.96e-88	1	tktb	transketolase-like [Source:NCBI gene;Acc:115165262]	NA	NA
Neutrophils 5	N5	20	ENSSTUG00000008360	0.694509	0.995	0.922	1.06437e-143	1	TMSB4X	thymosin beta 4 X-linked [Source:HGNC Symbol;Acc:HGNC:11881]	NA	NA
Neutrophils 5	N5	20	ENSSTUG00000008440	0.260728	0.747	0.492	3.75505e-36	1	mt2	metallothionein 2 [Source:NCBI gene;Acc:100174951]	NA	NA
Neutrophils 5	N5	20	ENSSTUG00000008711	0.434569	0.807	0.455	9.38102e-47	1	zgc:56585	15-hydroxyprostaglandin dehydrogenase [NAD(+)]-like [Source:NCBI gene;Acc:115197228]	NA	NA
Neutrophils 5	N5	20	ENSSTUG00000009474	2.31273	1	0.508	0	1		complement factor D-like [Source:NCBI gene;Acc:115192645]	NA	NA
Neutrophils 5	N5	20	ENSSTUG00000010287	0.888755	0.968	0.499	1.3688e-111	1		fructose-1,6-bisphosphatase 1-like [Source:NCBI gene;Acc:115200684]	NA	NA
Neutrophils 5	N5	20	ENSSTUG00000010352	0.253935	0.282	0.15	1.35436e-17	0		interleukin-1 beta [Source:NCBI gene;Acc:115164103]	NA	NA
Neutrophils 5	N5	20	ENSSTUG00000010799	2.48251	0.6	0.049	0	1	ccnb1	G2/mitotic-specific cyclin-B1-like [Source:NCBI gene;Acc:115159595]	NA	NA
Neutrophils 5	N5	20	ENSSTUG00000011854	1.90345	1	0.719	0	1		high choriolytic enzyme 1-like [Source:NCBI gene;Acc:115202891]	Neutrophils	HCE
Neutrophils 5	N5	20	ENSSTUG00000012256	0.406246	0.87	0.444	4.78116e-56	1	alox5ap	arachidonate 5-lipoxygenase-activating protein-like [Source:NCBI gene;Acc:115153845]	NA	NA
Neutrophils 5	N5	20	ENSSTUG00000014730	0.356767	0.833	0.496	4.72715e-46	1		CD97 antigen-like [Source:NCBI gene;Acc:115147749]	NA	NA
Neutrophils 5	N5	20	ENSSTUG00000015346	1.83693	0.316	0.034	0	0	kpna2	importin subunit alpha-1-like [Source:NCBI gene;Acc:115201892]	NA	NA
Neutrophils 5	N5	20	ENSSTUG00000016812	0.368809	0.475	0.28	2.22638e-23	0	arrdc3a	arrestin domain-containing protein 3 [Source:NCBI gene;Acc:115199733]	NA	NA
Neutrophils 5	N5	20	ENSSTUG00000017863	1.31585	0.959	0.499	5.55346e-200	1	gpx1b	glutathione peroxidase 1b [Source:ZFIN;Acc:ZDB-GENE-040912-60]	NA	NA
Neutrophils 5	N5	20	ENSSTUG00000019860	1.74948	0.484	0.075	0	0	PLK1	polo like kinase 1 [Source:NCBI gene;Acc:115185196]	NA	NA
Neutrophils 5	N5	20	ENSSTUG00000020947	2.01911	0.62	0.089	0	1	kif11	kinesin-like protein KIF11-B [Source:NCBI gene;Acc:115193668]	NA	NA
Neutrophils 5	N5	20	ENSSTUG00000021139	1.66525	0.763	0.168	0	1	DUT	deoxyuridine 5'-triphosphate nucleotidohydrolase, mitochondrial-like [Source:NCBI gene;Acc:115166951]	NA	NA
Neutrophils 5	N5	20	ENSSTUG00000021190	1.13175	0.909	0.438	1.63177e-152	1	CPA1	carboxypeptidase A1-like [Source:NCBI gene;Acc:115152325]	Neutrophils	CPA5
Neutrophils 5	N5	20	ENSSTUG00000021324	1.17303	0.25	0.083	7.74815e-57	0	cdk1	cyclin-dependent kinase 1 [Source:NCBI gene;Acc:115193676]	NA	NA
Neutrophils 5	N5	20	ENSSTUG00000021863	1.70548	0.563	0.108	0	0	nusap1	nucleolar and spindle-associated protein 1-like [Source:NCBI gene;Acc:115161878]	NA	NA
Neutrophils 5	N5	20	ENSSTUG00000022304	0.504097	0.882	0.441	9.11177e-89	1		arachidonate 15-lipoxygenase B-like [Source:NCBI gene;Acc:115202303]	NA	NA
Neutrophils 5	N5	20	ENSSTUG00000023098	1.20043	0.405	0.09	4.5493e-184	0	cenpf	centromere protein F-like [Source:NCBI gene;Acc:115161956]	NA	NA
Neutrophils 5	N5	20	ENSSTUG00000023111	1.86382	0.461	0.046	0	0	aspm	assembly factor for spindle microtubules [Source:NCBI gene;Acc:115158771]	NA	NA
Neutrophils 5	N5	20	ENSSTUG00000024771	2.01902	0.62	0.095	0	1	tpx2	targeting protein for Xklp2-like [Source:NCBI gene;Acc:115168263]	NA	NA
Neutrophils 5	N5	20	ENSSTUG00000025205	0.25782	0.882	0.489	1.10972e-52	1	LYZ	lysozyme [Source:NCBI gene;Acc:115160110]	Neutrophils	LYZ
Neutrophils 5	N5	20	ENSSTUG00000027174	2.61141	0.701	0.068	0	1	ccnb3	G2/mitotic-specific cyclin-B3-like [Source:NCBI gene;Acc:115190418]	NA	NA
Neutrophils 5	N5	20	ENSSTUG00000028019	0.788429	0.303	0.096	1.74564e-71	0	nusap1	nucleolar and spindle-associated protein 1-like [Source:NCBI gene;Acc:115173007]	NA	NA
Neutrophils 5	N5	20	ENSSTUG00000028319	1.04945	0.989	0.616	4.37227e-145	1	taldo1	transaldolase-like [Source:NCBI gene;Acc:115203494]	NA	NA
Neutrophils 5	N5	20	ENSSTUG00000028650	0.938652	0.98	0.576	3.54131e-132	1	OSCP1	protein OSCP1-like [Source:NCBI gene;Acc:115176757]	NA	NA
Neutrophils 5	N5	20	ENSSTUG00000029686	1.39862	0.254	0.123	5.10796e-26	0	ube2c	ubiquitin-conjugating enzyme E2 C-like [Source:NCBI gene;Acc:115150094]	NA	NA
Neutrophils 5	N5	20	ENSSTUG00000030567	2.08588	0.518	0.152	1.15058e-184	0			NA	NA
Neutrophils 5	N5	20	ENSSTUG00000031021	0.429883	0.68	0.283	2.29303e-98	1		prothymosin alpha-like [Source:NCBI gene;Acc:115207520]	NA	NA
Neutrophils 5	N5	20	ENSSTUG00000032276	1.77094	0.463	0.072	0	0		carboxy-terminal kinesin 2-like [Source:NCBI gene;Acc:115173539]	NA	NA
Neutrophils 5	N5	20	ENSSTUG00000032696	2.04957	0.922	0.331	0	1			NA	NA
Neutrophils 5	N5	20	ENSSTUG00000035152	0.72495	0.476	0.143	6.66727e-127	0	H2AZ1	histone H2A.Z [Source:NCBI gene;Acc:115198230]	NA	NA
Neutrophils 5	N5	20	ENSSTUG00000036732	2.54472	0.611	0.034	0	1	ccnb1	G2/mitotic-specific cyclin-B1-like [Source:NCBI gene;Acc:115204043]	NA	NA
Neutrophils 5	N5	20	ENSSTUG00000037556	0.43288	0.778	0.393	2.28383e-62	1	fabp3	fatty acid-binding protein, heart-like [Source:NCBI gene;Acc:115175347]	NA	NA
Neutrophils 5	N5	20	ENSSTUG00000038238	0.816521	0.496	0.205	2.4214e-73	0			NA	NA
Neutrophils 5	N5	20	ENSSTUG00000039164	1.67632	0.968	0.482	2.31662e-251	1		aerolysin-like protein [Source:NCBI gene;Acc:115168675]	NA	NA
Neutrophils 5	N5	20	ENSSTUG00000039310	1.42344	0.553	0.228	2.51675e-109	0	npdc1a	neural proliferation differentiation and control protein 1-like [Source:NCBI gene;Acc:115159659]	NA	NA
Neutrophils 5	N5	20	ENSSTUG00000043502	1.48528	0.428	0.086	3.84774e-228	0	cdca8	borealin-like [Source:NCBI gene;Acc:115173439]	NA	NA
Neutrophils 5	N5	20	ENSSTUG00000044076	1.20305	0.972	0.589	9.54286e-174	1	taldo1	transaldolase-like [Source:NCBI gene;Acc:115166835]	NA	NA
Neutrophils 5	N5	20	ENSSTUG00000044527	1.34846	0.974	0.525	4.21511e-220	1		PLAC8-like protein 1 [Source:NCBI gene;Acc:115177215]	NA	NA
Neutrophils 5	N5	20	ENSSTUG00000045318	1.60645	0.982	0.468	1.12165e-278	1		complement factor D-like [Source:NCBI gene;Acc:115158231]	NA	NA
Neutrophils 5	N5	20	ENSSTUG00000046906	1.9616	0.662	0.109	0	1		N-lysine methyltransferase KMT5A-like [Source:NCBI gene;Acc:115164478]	NA	NA
Neutrophils 5	N5	20	ENSSTUG00000047307	1.04569	0.275	0.094	1.30896e-57	0	pbk	PDZ binding kinase [Source:NCBI gene;Acc:115174801]	NA	NA
Neutrophils 5	N5	20	ENSSTUG00000048437	0.942687	0.274	0.073	2.00313e-92	0	tacc3	transforming acidic coiled-coil-containing protein 3-like [Source:NCBI gene;Acc:115172540]	NA	NA
Neutrophils 5	N5	20	ENSSTUG00000049597	1.93988	0.332	0.062	3.97534e-200	0	cdk1	cyclin-dependent kinase 1-like [Source:NCBI gene;Acc:115153283]	NA	NA
Neutrophils 5	N5	20	ENSSTUG00000049783	1.9732	0.643	0.111	0	1	birc5a	baculoviral IAP repeat containing 5 [Source:NCBI gene;Acc:115152911]	NA	NA
Neutrophils 5	N5	20	mikado.28G760	0.541431	0.962	0.574	1.68602e-72	1	6PGD	6-phosphogluconate dehydrogenase, decarboxylating	NA	NA
T-cells 5	T5	21	ENSSTUG00000000262	2.30358	0.341	0.018	0	0	il21r.1	interleukin-21 receptor-like [Source:NCBI gene;Acc:115198724]	NA	NA
T-cells 5	T5	21	ENSSTUG00000000573	4.14286	0.879	0.086	0	1	zfp36l2	mRNA decay activator protein ZFP36L2-A-like [Source:NCBI gene;Acc:115193932]	NA	NA
T-cells 5	T5	21	ENSSTUG00000001447	0.293978	0.742	0.498	1.31162e-35	1			NA	NA
T-cells 5	T5	21	ENSSTUG00000001463	2.08009	0.282	0.027	0	0	tnfrsfa	tumor necrosis factor receptor superfamily member 10A-like [Source:NCBI gene;Acc:115203974]	NA	NA
T-cells 5	T5	21	ENSSTUG00000001900	4.22766	0.735	0.011	0	1	adgrg1	adhesion G-protein coupled receptor G5-like [Source:NCBI gene;Acc:115202949]	NA	NA
T-cells 5	T5	21	ENSSTUG00000002447	3.48269	0.415	0.006	0	0	pde1a	calcium/calmodulin-dependent 3',5'-cyclic nucleotide phosphodiesterase 1A-like [Source:NCBI gene;Acc:115155665]	NA	NA
T-cells 5	T5	21	ENSSTUG00000002768	3.80833	0.873	0.071	0	1	tox2	TOX high mobility group box family member 2 [Source:NCBI gene;Acc:115208356]	NA	NA
T-cells 5	T5	21	ENSSTUG00000002790	1.11402	0.272	0.06	1.28945e-111	0		transcription factor 7-like 2 [Source:NCBI gene;Acc:115148559]	T-cells	TCF7
T-cells 5	T5	21	ENSSTUG00000002919	2.21706	0.79	0.207	0	1		zinc finger protein Aiolos-like [Source:NCBI gene;Acc:115208675]	NA	NA
T-cells 5	T5	21	ENSSTUG00000003377	0.668857	0.939	0.797	3.4544e-60	1		profilin-2-like [Source:NCBI gene;Acc:115198008]	NA	NA
T-cells 5	T5	21	ENSSTUG00000003397	0.298811	0.706	0.614	9.55039e-15	1		NXPE family member 3-like [Source:NCBI gene;Acc:115169540]	NA	NA
T-cells 5	T5	21	ENSSTUG00000003551	2.27634	0.523	0.113	1.35533e-277	0	arl5c	ADP-ribosylation factor-like protein 5B [Source:NCBI gene;Acc:115197486]	NA	NA
T-cells 5	T5	21	ENSSTUG00000003595	0.850442	0.972	0.951	2.07114e-119	1	crbn	protein cereblon-like [Source:NCBI gene;Acc:115150563]	NA	NA
T-cells 5	T5	21	ENSSTUG00000004231	3.17647	0.799	0.099	0	1	stk17al	serine/threonine-protein kinase 17A-like [Source:NCBI gene;Acc:115171121]	NA	NA
T-cells 5	T5	21	ENSSTUG00000004332	2.05433	0.565	0.116	2.56916e-300	0	znf536	zinc finger protein 536 [Source:NCBI gene;Acc:115167450]	NA	NA
T-cells 5	T5	21	ENSSTUG00000004683	2.17279	0.435	0.071	7.63852e-304	0	si:ch211-147k10.5	proline rich 5 like [Source:NCBI gene;Acc:115197201]	NA	NA
T-cells 5	T5	21	ENSSTUG00000004717	3.06109	0.431	0.021	0	0		granzyme B-like [Source:NCBI gene;Acc:115161401]	Cytotoxic_cells	GZMB
T-cells 5	T5	21	ENSSTUG00000004907	1.80397	0.263	0.028	9.60686e-291	0		unconventional myosin-IXb-like [Source:NCBI gene;Acc:115169284]	NA	NA
T-cells 5	T5	21	ENSSTUG00000005355	5.60712	0.763	0.013	0	1		C-C motif chemokine 3-like [Source:NCBI gene;Acc:115198118]	NA	NA
T-cells 5	T5	21	ENSSTUG00000005581	0.561764	0.32	0.206	1.90196e-11	0	itpr1a	inositol 1,4,5-trisphosphate receptor type 1-like [Source:NCBI gene;Acc:115150503]	NA	NA
T-cells 5	T5	21	ENSSTUG00000005628	2.52372	0.27	0.006	0	0	THRA	thyroid hormone receptor alpha-like [Source:NCBI gene;Acc:115201054]	NA	NA
T-cells 5	T5	21	ENSSTUG00000005744	1.67458	0.307	0.052	3.36398e-193	0	rhbdf1b	inactive rhomboid protein 1-like [Source:NCBI gene;Acc:115152952]	NA	NA
T-cells 5	T5	21	ENSSTUG00000006024	0.46351	0.855	0.585	8.61925e-44	1		HLA class II histocompatibility antigen gamma chain-like [Source:NCBI gene;Acc:115205394]	APCs	CD74
T-cells 5	T5	21	ENSSTUG00000006024	0.46351	0.855	0.585	8.61925e-44	1		HLA class II histocompatibility antigen gamma chain-like [Source:NCBI gene;Acc:115205394]	Monocytes	CD74
T-cells 5	T5	21	ENSSTUG00000006717	2.46022	0.355	0.047	0	0		cytotoxic and regulatory T-cell molecule-like [Source:NCBI gene;Acc:115154160]	NA	NA
T-cells 5	T5	21	ENSSTUG00000006882	3.86682	0.715	0.044	0	1		immunoglobulin superfamily member 3-like [Source:NCBI gene;Acc:115161128]	NA	NA
T-cells 5	T5	21	ENSSTUG00000007085	0.803409	0.666	0.269	1.63796e-104	1	cblb	Cbl proto-oncogene B [Source:NCBI gene;Acc:115155003]	NA	NA
T-cells 5	T5	21	ENSSTUG00000007556	3.33317	0.561	0.02	0	0	il2rb	interleukin-2 receptor subunit beta-like [Source:NCBI gene;Acc:115196369]	NA	NA
T-cells 5	T5	21	ENSSTUG00000007876	4.61467	0.763	0.022	0	1		T-cell surface antigen CD2-like [Source:NCBI gene;Acc:115155791]	NA	NA
T-cells 5	T5	21	ENSSTUG00000007894	2.00365	0.265	0.025	0	0	foxo1b	forkhead box protein O1-A-like [Source:NCBI gene;Acc:115197216]	NA	NA
T-cells 5	T5	21	ENSSTUG00000008344	2.99292	0.818	0.124	0	1	si:dkey-81j8.6	serine/threonine-protein kinase 10-like [Source:NCBI gene;Acc:115150390]	NA	NA
T-cells 5	T5	21	ENSSTUG00000008352	2.67682	0.623	0.046	0	1		FYN-binding protein 1-like [Source:NCBI gene;Acc:115151691]	NA	NA
T-cells 5	T5	21	ENSSTUG00000008360	0.583678	0.972	0.922	1.21433e-71	1	TMSB4X	thymosin beta 4 X-linked [Source:HGNC Symbol;Acc:HGNC:11881]	NA	NA
T-cells 5	T5	21	ENSSTUG00000008785	1.71893	0.258	0.033	6.80821e-223	0		B- and T-lymphocyte attenuator-like [Source:NCBI gene;Acc:115161181]	NA	NA
T-cells 5	T5	21	ENSSTUG00000008867	3.27497	0.425	0.004	0	0		von Willebrand factor A domain-containing protein 5A-like [Source:NCBI gene;Acc:115206847]	NA	NA
T-cells 5	T5	21	ENSSTUG00000008935	3.44825	0.677	0.051	0	1	ppp1r16b	protein phosphatase 1 regulatory inhibitor subunit 16B-like [Source:NCBI gene;Acc:115207347]	NA	NA
T-cells 5	T5	21	ENSSTUG00000009073	1.42138	0.361	0.092	1.33479e-127	0	sh2d3ca	SH2 domain-containing protein 3C-like [Source:NCBI gene;Acc:115149417]	NA	NA
T-cells 5	T5	21	ENSSTUG00000009277	1.79321	0.637	0.254	1.20392e-150	1	dgkza	diacylglycerol kinase zeta-like [Source:NCBI gene;Acc:115167527]	NA	NA
T-cells 5	T5	21	ENSSTUG00000009486	4.0499	0.251	0.022	0	0		mast cell protease 2-like [Source:NCBI gene;Acc:115192644]	NA	NA
T-cells 5	T5	21	ENSSTUG00000009493	3.23159	0.266	0.008	0	0			NA	NA
T-cells 5	T5	21	ENSSTUG00000009699	1.20787	0.763	0.48	2.44491e-65	1	si:dkey-211g8.4	barrier-to-autointegration factor-like [Source:NCBI gene;Acc:115153807]	NA	NA
T-cells 5	T5	21	ENSSTUG00000009885	3.70756	0.696	0.033	0	1		zinc finger and BTB domain-containing protein 16-like [Source:NCBI gene;Acc:115164371]	NA	NA
T-cells 5	T5	21	ENSSTUG00000010018	1.79419	0.732	0.247	3.21404e-223	1	SRGAP3	SLIT-ROBO Rho GTPase-activating protein 3-like [Source:NCBI gene;Acc:115208090]	NA	NA
T-cells 5	T5	21	ENSSTUG00000010032	1.60987	0.342	0.06	2.63299e-204	0		B- and T-lymphocyte attenuator-like [Source:NCBI gene;Acc:115155820]	NA	NA
T-cells 5	T5	21	ENSSTUG00000011365	2.89954	0.455	0.019	0	0			NA	NA
T-cells 5	T5	21	ENSSTUG00000011741	0.595372	0.52	0.257	8.89411e-46	0		guanine nucleotide-binding protein G(olf) subunit alpha-like [Source:NCBI gene;Acc:115150015]	NA	NA
T-cells 5	T5	21	ENSSTUG00000011758	0.556374	0.854	0.493	3.60008e-84	1	ccnd2a	G1/S-specific cyclin-D2 [Source:NCBI gene;Acc:115152238]	NA	NA
T-cells 5	T5	21	ENSSTUG00000011887	2.81983	0.508	0.022	0	0	CCR8	C-C chemokine receptor type 5-like [Source:NCBI gene;Acc:115180572]	NA	NA
T-cells 5	T5	21	ENSSTUG00000013074	1.00527	0.972	0.94	2.43342e-126	1	rpl12	ribosomal protein L12 [Source:NCBI gene;Acc:115160018]	NA	NA
T-cells 5	T5	21	ENSSTUG00000013706	2.2516	0.58	0.04	0	0	MAF	transcription factor Maf-like [Source:NCBI gene;Acc:115167146]	NA	NA
T-cells 5	T5	21	ENSSTUG00000013923	2.88435	0.896	0.164	0	1	sik1	serine/threonine-protein kinase SIK2-like [Source:NCBI gene;Acc:115161218]	NA	NA
T-cells 5	T5	21	ENSSTUG00000013947	3.97645	0.549	0.016	0	0		SLAM family member 5-like [Source:NCBI gene;Acc:115191980]	NA	NA
T-cells 5	T5	21	ENSSTUG00000013971	1.40791	0.82	0.371	1.37065e-177	1	slc6a6b	sodium- and chloride-dependent taurine transporter-like [Source:NCBI gene;Acc:115207286]	NA	NA
T-cells 5	T5	21	ENSSTUG00000014088	4.87039	0.706	0.004	0	1		SLAM family member 5-like [Source:NCBI gene;Acc:115191974]	NA	NA
T-cells 5	T5	21	ENSSTUG00000014094	3.53474	0.504	0.021	0	0		NLR family CARD domain-containing protein 3-like [Source:NCBI gene;Acc:115191973]	NA	NA
T-cells 5	T5	21	ENSSTUG00000014403	4.00367	0.759	0.022	0	1	itgb7	integrin beta-7-like [Source:NCBI gene;Acc:115207816]	NA	NA
T-cells 5	T5	21	ENSSTUG00000014503	0.508299	0.425	0.292	2.19953e-12	0	foxp1b	forkhead box protein P1-B-like [Source:NCBI gene;Acc:115207551]	NA	NA
T-cells 5	T5	21	ENSSTUG00000014615	2.10563	0.317	0.045	7.79667e-253	0	ZBTB46	zinc finger and BTB domain containing 46 [Source:NCBI gene;Acc:115169384]	Dendritic_cells	ZBTB46
T-cells 5	T5	21	ENSSTUG00000014883	2.64958	0.613	0.096	0	1	pde4ba	cAMP-specific 3',5'-cyclic phosphodiesterase 4B-like [Source:NCBI gene;Acc:115192240]	NA	NA
T-cells 5	T5	21	ENSSTUG00000015047	2.6917	0.346	0.003	0	0	faslg	tumor necrosis factor ligand superfamily member 6-like [Source:NCBI gene;Acc:115192444]	NA	NA
T-cells 5	T5	21	ENSSTUG00000015275	0.875643	0.976	0.805	1.47579e-90	1	ccr9a	C-C chemokine receptor type 9-like [Source:NCBI gene;Acc:115170172]	B/T-cells	CCR9
T-cells 5	T5	21	ENSSTUG00000015332	1.03301	0.263	0.104	2.49552e-42	0		GTPase IMAP family member 4-like [Source:NCBI gene;Acc:115147771]	NA	NA
T-cells 5	T5	21	ENSSTUG00000015560	2.91874	0.454	0.028	0	0	HNRNPLL	heterogeneous nuclear ribonucleoprotein L-like [Source:NCBI gene;Acc:115208484]	NA	NA
T-cells 5	T5	21	ENSSTUG00000015614	1.67768	0.311	0.054	2.48152e-192	0	plk3	serine/threonine-protein kinase PLK3-like [Source:NCBI gene;Acc:115169771]	NA	NA
T-cells 5	T5	21	ENSSTUG00000015644	4.23229	0.7	0.019	0	1	il2rb	interleukin 2 receptor subunit beta [Source:NCBI gene;Acc:115170931]	NA	NA
T-cells 5	T5	21	ENSSTUG00000015974	1.24227	0.848	0.373	7.24649e-160	1	zfp36l1a	mRNA decay activator protein ZFP36L1-like [Source:NCBI gene;Acc:115162025]	NA	NA
T-cells 5	T5	21	ENSSTUG00000016181	0.982823	0.269	0.092	3.1728e-54	0	id3	inhibitor of DNA binding 3 [Source:ZFIN;Acc:ZDB-GENE-020515-1]	NA	NA
T-cells 5	T5	21	ENSSTUG00000016530	3.08984	0.555	0.02	0	0		cytotoxic and regulatory T-cell molecule-like [Source:NCBI gene;Acc:115148667]	NA	NA
T-cells 5	T5	21	ENSSTUG00000017361	0.67103	0.485	0.258	1.25967e-40	0	atp2a3	sarcoplasmic/endoplasmic reticulum calcium ATPase 1-like [Source:NCBI gene;Acc:115148446]	NA	NA
T-cells 5	T5	21	ENSSTUG00000017401	2.55218	0.297	0.018	0	0		zinc finger and BTB domain-containing protein 16-like [Source:NCBI gene;Acc:115176747]	NA	NA
T-cells 5	T5	21	ENSSTUG00000017594	3.71671	0.625	0.021	0	1	dnase1l4.1	deoxyribonuclease gamma-like [Source:NCBI gene;Acc:115150043]	NA	NA
T-cells 5	T5	21	ENSSTUG00000017709	1.72615	0.518	0.125	2.39543e-218	0	lbh	protein LBH-like [Source:NCBI gene;Acc:115162165]	NA	NA
T-cells 5	T5	21	ENSSTUG00000017872	3.08869	0.608	0.029	0	1		hematopoietic cell signal transducer-like [Source:NCBI gene;Acc:115177432]	NA	NA
T-cells 5	T5	21	ENSSTUG00000019081	2.13136	0.341	0.034	0	0		uncharacterized LOC115155418 [Source:NCBI gene;Acc:115155418]	NA	NA
T-cells 5	T5	21	ENSSTUG00000019183	1.21833	0.966	0.94	2.34397e-160	1	upf3b	UPF3B regulator of nonsense mediated mRNA decay [Source:NCBI gene;Acc:115169977]	NA	NA
T-cells 5	T5	21	ENSSTUG00000019204	1.52801	0.635	0.251	6.84624e-140	1	klf12b	Krueppel-like factor 12 [Source:NCBI gene;Acc:115161466]	NA	NA
T-cells 5	T5	21	ENSSTUG00000019557	3.89057	0.621	0.019	0	1	RGS3	regulator of G-protein signaling 3-like [Source:NCBI gene;Acc:115204086]	NA	NA
T-cells 5	T5	21	ENSSTUG00000019632	1.73629	0.435	0.067	1.5958e-304	0	ccr7	C-C chemokine receptor type 7-like [Source:NCBI gene;Acc:115178375]	NA	NA
T-cells 5	T5	21	ENSSTUG00000019676	2.92379	0.823	0.176	0	1		zinc finger protein Aiolos-like [Source:NCBI gene;Acc:115178687]	NA	NA
T-cells 5	T5	21	ENSSTUG00000020012	2.76066	0.692	0.097	0	1		integrin alpha-X-like [Source:NCBI gene;Acc:115177966]	NA	NA
T-cells 5	T5	21	ENSSTUG00000020148	3.26145	0.876	0.075	0	1		CD3e molecule [Source:NCBI gene;Acc:115163129]	T-cells	CD3E
T-cells 5	T5	21	ENSSTUG00000021149	1.48475	0.273	0.031	1.73322e-269	0	MAF	transcription factor Maf-like [Source:NCBI gene;Acc:115203180]	NA	NA
T-cells 5	T5	21	ENSSTUG00000021214	1.25964	0.332	0.16	3.87502e-37	0	egln1a	egl nine homolog 1-like [Source:NCBI gene;Acc:115187292]	NA	NA
T-cells 5	T5	21	ENSSTUG00000021598	2.66318	0.662	0.129	0	1	pde3b	cGMP-inhibited 3',5'-cyclic phosphodiesterase B-like [Source:NCBI gene;Acc:115203236]	NA	NA
T-cells 5	T5	21	ENSSTUG00000021726	2.1482	0.599	0.159	1.7867e-241	0	pde3b	cGMP-inhibited 3',5'-cyclic phosphodiesterase B-like [Source:NCBI gene;Acc:115167086]	NA	NA
T-cells 5	T5	21	ENSSTUG00000021766	2.9854	0.435	0.011	0	0			NA	NA
T-cells 5	T5	21	ENSSTUG00000021889	3.47787	0.858	0.148	0	1	id3	inhibitor of DNA binding 3 [Source:ZFIN;Acc:ZDB-GENE-020515-1]	NA	NA
T-cells 5	T5	21	ENSSTUG00000022116	1.90818	0.472	0.089	1.32827e-269	0	trim66	tripartite motif-containing protein 66-like [Source:NCBI gene;Acc:115203247]	NA	NA
T-cells 5	T5	21	ENSSTUG00000022405	0.539174	0.349	0.211	1.34496e-18	0	TCF4	transcription factor 4 [Source:HGNC Symbol;Acc:HGNC:11634]	NA	NA
T-cells 5	T5	21	ENSSTUG00000022469	3.07844	0.635	0.052	0	1	znf536	zinc finger protein 536-like [Source:NCBI gene;Acc:115202936]	NA	NA
T-cells 5	T5	21	ENSSTUG00000022677	0.643681	0.29	0.198	5.93156e-09	0	hivep3b	transcription factor HIVEP3-like [Source:NCBI gene;Acc:115177457]	NA	NA
T-cells 5	T5	21	ENSSTUG00000023324	2.87174	0.389	0.006	0	0	hic1	hypermethylated in cancer 1 protein-like [Source:NCBI gene;Acc:115163443]	NA	NA
T-cells 5	T5	21	ENSSTUG00000023410	1.51703	0.399	0.105	1.14587e-139	0		GTPase IMAP family member 4-like [Source:NCBI gene;Acc:115178774]	NA	NA
T-cells 5	T5	21	ENSSTUG00000023812	2.1909	0.552	0.09	0	0	tcf7	transcription factor 7-like 2 [Source:NCBI gene;Acc:115154022]	T-cells	TCF7
T-cells 5	T5	21	ENSSTUG00000024552	3.11555	0.403	0.006	0	0		tumor necrosis factor receptor superfamily member 5-like [Source:NCBI gene;Acc:115207466]	NA	NA
T-cells 5	T5	21	ENSSTUG00000024619	4.00894	0.711	0.031	0	1		aspartyl/asparaginyl beta-hydroxylase-like [Source:NCBI gene;Acc:115195553]	NA	NA
T-cells 5	T5	21	ENSSTUG00000025217	2.12956	0.454	0.055	0	0	BCL11B	BAF chromatin remodeling complex subunit BCL11B [Source:HGNC Symbol;Acc:HGNC:13222]	T-cells	BCL11B
T-cells 5	T5	21	ENSSTUG00000025581	0.599341	0.341	0.234	1.21691e-10	0	ncoa2	nuclear receptor coactivator 2-like [Source:NCBI gene;Acc:115148640]	NA	NA
T-cells 5	T5	21	ENSSTUG00000025806	1.10853	0.465	0.283	1.21906e-36	0	chsy3	chondroitin sulfate synthase 3 [Source:NCBI gene;Acc:115160125]	NA	NA
T-cells 5	T5	21	ENSSTUG00000026036	2.48323	0.696	0.074	0	1		T-cell surface antigen CD2-like [Source:NCBI gene;Acc:115196276]	NA	NA
T-cells 5	T5	21	ENSSTUG00000026277	2.152	0.563	0.132	6.40124e-256	0	RNF213	E3 ubiquitin-protein ligase rnf213-alpha-like [Source:NCBI gene;Acc:115150108]	NA	NA
T-cells 5	T5	21	ENSSTUG00000026308	1.59325	0.42	0.154	1.70824e-89	0		endonuclease domain-containing 1 protein-like [Source:NCBI gene;Acc:115194901]	NA	NA
T-cells 5	T5	21	ENSSTUG00000026380	0.739019	0.256	0.101	7.30404e-36	0		endonuclease domain-containing 1 protein-like [Source:NCBI gene;Acc:115194906]	NA	NA
T-cells 5	T5	21	ENSSTUG00000027466	3.1308	0.683	0.042	0	1	NFATC2	nuclear factor of activated T-cells, cytoplasmic 2-like [Source:NCBI gene;Acc:115150081]	NA	NA
T-cells 5	T5	21	ENSSTUG00000028753	1.3599	0.48	0.144	5.79328e-136	0	ralgps1	Ral GEF with PH domain and SH3 binding motif 1 [Source:NCBI gene;Acc:115160139]	NA	NA
T-cells 5	T5	21	ENSSTUG00000028944	0.796582	0.256	0.158	5.862e-11	0	zmp:0000000845	interferon-induced very large GTPase 1-like [Source:NCBI gene;Acc:115200055]	NA	NA
T-cells 5	T5	21	ENSSTUG00000028958	0.293158	0.437	0.417	1	0	irf1b	interferon regulatory factor 1-like [Source:NCBI gene;Acc:115148551]	NA	NA
T-cells 5	T5	21	ENSSTUG00000029439	0.557608	0.286	0.171	8.88715e-14	0	bcl2a	apoptosis regulator Bcl-2-like [Source:NCBI gene;Acc:115150453]	NA	NA
T-cells 5	T5	21	ENSSTUG00000029444	2.5082	0.517	0.056	0	0	cox4i1l	cytochrome c oxidase subunit 4 isoform 1, mitochondrial-like [Source:NCBI gene;Acc:115150461]	NA	NA
T-cells 5	T5	21	ENSSTUG00000029538	3.0954	0.469	0.027	0	0	bcl3	B-cell lymphoma 3 protein homolog [Source:NCBI gene;Acc:115183305]	NA	NA
T-cells 5	T5	21	ENSSTUG00000029553	1.30225	0.515	0.189	2.26599e-112	0	cdkn1bb	cyclin dependent kinase inhibitor 1B [Source:NCBI gene;Acc:115196967]	NA	NA
T-cells 5	T5	21	ENSSTUG00000029616	2.31567	0.293	0.008	0	0	si:ch211-284f22.3	si:ch211-284f22.3 [Source:ZFIN;Acc:ZDB-GENE-060526-166]	NA	NA
T-cells 5	T5	21	ENSSTUG00000029874	2.43562	0.394	0.033	0	0	vipr1a	vasoactive intestinal polypeptide receptor-like [Source:NCBI gene;Acc:115157578]	NA	NA
T-cells 5	T5	21	ENSSTUG00000030270	3.60961	0.785	0.034	0	1		perforin-1-like [Source:NCBI gene;Acc:115203642]	NK_cells	PRF1
T-cells 5	T5	21	ENSSTUG00000030369	2.61765	0.33	0.008	0	0	rapgef3	rap guanine nucleotide exchange factor 3-like [Source:NCBI gene;Acc:115167990]	NA	NA
T-cells 5	T5	21	ENSSTUG00000030546	2.40081	0.837	0.254	0	1	tox2	TOX high mobility group box family member 2 [Source:ZFIN;Acc:ZDB-GENE-040426-2095]	NA	NA
T-cells 5	T5	21	ENSSTUG00000030707	2.48816	0.68	0.103	0	1		T-cell surface antigen CD2-like [Source:NCBI gene;Acc:115179324]	NA	NA
T-cells 5	T5	21	ENSSTUG00000030790	1.61174	0.321	0.068	2.22293e-152	0	setbp1	SET binding protein 1 [Source:NCBI gene;Acc:115200252]	NA	NA
T-cells 5	T5	21	ENSSTUG00000030819	0.816601	0.375	0.155	8.91298e-51	0	nfatc2a	nuclear factor of activated T-cells, cytoplasmic 2-like [Source:NCBI gene;Acc:115165591]	NA	NA
T-cells 5	T5	21	ENSSTUG00000031046	1.54747	0.621	0.196	3.90346e-184	1		GTPase IMAP family member 7-like [Source:NCBI gene;Acc:115150119]	NA	NA
T-cells 5	T5	21	ENSSTUG00000031097	2.65446	0.515	0.063	0	0	vav3b	guanine nucleotide exchange factor VAV3-like [Source:NCBI gene;Acc:115157586]	NA	NA
T-cells 5	T5	21	ENSSTUG00000031177	3.36799	0.475	0.021	0	0			NA	NA
T-cells 5	T5	21	ENSSTUG00000031407	1.45988	0.352	0.097	3.71749e-117	0	unm_sa911	guanylate-binding protein 1-like [Source:NCBI gene;Acc:115155455]	NA	NA
T-cells 5	T5	21	ENSSTUG00000032210	1.83133	0.456	0.094	2.99962e-229	0	ets1	protein c-ets-1-B [Source:NCBI gene;Acc:115206445]	NA	NA
T-cells 5	T5	21	ENSSTUG00000032598	1.41409	0.811	0.465	2.23715e-131	1	fbrsl1	autism susceptibility gene 2 protein-like [Source:NCBI gene;Acc:115164321]	NA	NA
T-cells 5	T5	21	ENSSTUG00000033367	3.02166	0.535	0.042	0	0	si:ch211-25d12.7	src-like-adapter 2 [Source:NCBI gene;Acc:115150829]	NA	NA
T-cells 5	T5	21	ENSSTUG00000033778	3.39728	0.882	0.065	0	1	def6b	differentially expressed in FDCP 6 homolog [Source:NCBI gene;Acc:115150279]	NA	NA
T-cells 5	T5	21	ENSSTUG00000034207	2.25389	0.468	0.061	0	0	PRKD3	serine/threonine-protein kinase D3-like [Source:NCBI gene;Acc:115174962]	NA	NA
T-cells 5	T5	21	ENSSTUG00000034633	0.975171	0.596	0.309	5.26965e-70	0	dusp1	dual specificity protein phosphatase 1-like [Source:NCBI gene;Acc:115166291]	NA	NA
T-cells 5	T5	21	ENSSTUG00000034782	3.88843	0.927	0.078	0	1		T-cell surface glycoprotein CD3 delta chain-like [Source:NCBI gene;Acc:115206077]	T-cells	CD3D
T-cells 5	T5	21	ENSSTUG00000034974	1.47254	0.563	0.181	8.58183e-161	0	foxp1b	forkhead box protein P1-B [Source:NCBI gene;Acc:115150870]	NA	NA
T-cells 5	T5	21	ENSSTUG00000035413	1.83706	0.355	0.034	0	0	scgn	secretagogin-like [Source:NCBI gene;Acc:115183918]	NA	NA
T-cells 5	T5	21	ENSSTUG00000035539	2.87339	0.499	0.034	0	0		SATB homeobox 1 [Source:NCBI gene;Acc:115178129]	NA	NA
T-cells 5	T5	21	ENSSTUG00000035696	2.02504	0.53	0.066	0	0		protein c-ets-1-A-like [Source:NCBI gene;Acc:115154055]	NA	NA
T-cells 5	T5	21	ENSSTUG00000035884	2.76676	0.573	0.066	0	0	plk3	serine/threonine-protein kinase PLK3-like [Source:NCBI gene;Acc:115156998]	NA	NA
T-cells 5	T5	21	ENSSTUG00000036031	2.98591	0.514	0.043	0	0			NA	NA
T-cells 5	T5	21	ENSSTUG00000036281	1.8007	0.535	0.112	2.17358e-266	0		uncharacterized LOC115168503 [Source:NCBI gene;Acc:115168503]	NA	NA
T-cells 5	T5	21	ENSSTUG00000036537	2.10951	0.275	0.024	0	0		interferon-induced protein 44-like [Source:NCBI gene;Acc:115208241]	NA	NA
T-cells 5	T5	21	ENSSTUG00000036602	3.24635	0.749	0.05	0	1	il7r	interleukin-7 receptor subunit alpha-like [Source:NCBI gene;Acc:115159342]	NA	NA
T-cells 5	T5	21	ENSSTUG00000037152	3.44646	0.904	0.09	0	1			T-cells	TRBC1 TCR beta constant 1
T-cells 5	T5	21	ENSSTUG00000037621	3.22639	0.735	0.052	0	1	fynb	tyrosine-protein kinase Fyn [Source:NCBI gene;Acc:115194124]	NA	NA
T-cells 5	T5	21	ENSSTUG00000037670	0.830505	0.254	0.065	1.9674e-80	0	tbx21	T-box brain protein 1-like [Source:NCBI gene;Acc:115158512]	NK_cells	TBX21 (T-bet)
T-cells 5	T5	21	ENSSTUG00000037670	0.830505	0.254	0.065	1.9674e-80	0	tbx21	T-box brain protein 1-like [Source:NCBI gene;Acc:115158512]	T-cells	TBX21 (T-bet)
T-cells 5	T5	21	ENSSTUG00000037724	2.64956	0.497	0.098	7.92429e-291	0	TOX2	thymocyte selection-associated high mobility group box protein TOX-like [Source:NCBI gene;Acc:115166036]	NA	NA
T-cells 5	T5	21	ENSSTUG00000038122	1.06457	0.455	0.209	9.50407e-60	0	msi2b	RNA-binding protein Musashi homolog 2-like [Source:NCBI gene;Acc:115206486]	NA	NA
T-cells 5	T5	21	ENSSTUG00000038358	1.93337	0.566	0.197	1.62078e-160	0	itm2cb	integral membrane protein 2C-like [Source:NCBI gene;Acc:115169846]	NA	NA
T-cells 5	T5	21	ENSSTUG00000038642	2.2249	0.265	0.019	0	0	casz1	castor zinc finger 1 [Source:NCBI gene;Acc:115165921]	NA	NA
T-cells 5	T5	21	ENSSTUG00000038758	3.17298	0.486	0.051	0	0	PITPNC1	cytoplasmic phosphatidylinositol transfer protein 1-like [Source:NCBI gene;Acc:115178826]	NA	NA
T-cells 5	T5	21	ENSSTUG00000040807	1.05578	0.985	0.818	5.16604e-144	1	rgs13	regulator of G-protein signaling 21-like [Source:NCBI gene;Acc:115170081]	NA	NA
T-cells 5	T5	21	ENSSTUG00000041254	1.75072	0.359	0.068	6.85062e-200	0	MAN1C1	mannosyl-oligosaccharide 1,2-alpha-mannosidase IA-like [Source:NCBI gene;Acc:115177123]	NA	NA
T-cells 5	T5	21	ENSSTUG00000041667	4.47226	0.742	0.026	0	1		C-C motif chemokine 2-like [Source:NCBI gene;Acc:115169449]	NA	NA
T-cells 5	T5	21	ENSSTUG00000041693	4.77255	0.855	0.027	0	1		C-C motif chemokine 4-like [Source:NCBI gene;Acc:115169450]	NA	NA
T-cells 5	T5	21	ENSSTUG00000041884	1.72045	0.375	0.08	2.98802e-183	0	myh11a	myosin-11-like [Source:NCBI gene;Acc:115178885]	NA	NA
T-cells 5	T5	21	ENSSTUG00000043172	2.85108	0.641	0.084	0	1	TOX2	TOX high mobility group box family member 2-like [Source:NCBI gene;Acc:115168925]	NA	NA
T-cells 5	T5	21	ENSSTUG00000043514	0.319031	0.837	0.562	1.13528e-30	1		uncharacterized LOC115150351 [Source:NCBI gene;Acc:115150351]	NA	NA
T-cells 5	T5	21	ENSSTUG00000043716	1.88923	0.555	0.081	0	0	si:ch211-241f5.3	CD97 antigen-like [Source:NCBI gene;Acc:115171581]	NA	NA
T-cells 5	T5	21	ENSSTUG00000043728	0.924413	0.535	0.262	1.17195e-59	0	bach2b	transcription regulator protein BACH2-like [Source:NCBI gene;Acc:115174915]	NA	NA
T-cells 5	T5	21	ENSSTUG00000043767	1.19695	0.332	0.089	3.00659e-108	0		T-cell surface glycoprotein CD5-like [Source:NCBI gene;Acc:115191855]	NA	NA
T-cells 5	T5	21	ENSSTUG00000044293	3.11361	0.459	0.014	0	0	roraa	nuclear receptor ROR-alpha A [Source:NCBI gene;Acc:115196760]	NA	NA
T-cells 5	T5	21	ENSSTUG00000044440	2.45036	0.317	0.019	0	0	hdac7b	histone deacetylase 7-like [Source:NCBI gene;Acc:115150155]	NA	NA
T-cells 5	T5	21	ENSSTUG00000045380	1.47779	0.596	0.338	2.0424e-71	0	TAGAP	T cell activation RhoGTPase activating protein [Source:NCBI gene;Acc:115175012]	NA	NA
T-cells 5	T5	21	ENSSTUG00000045383	3.01906	0.279	0.003	0	0		uncharacterized LOC115198319 [Source:NCBI gene;Acc:115198319]	ILCs	NITRs
T-cells 5	T5	21	ENSSTUG00000045625	4.55735	0.872	0.035	0	1	def6b	differentially expressed in FDCP 6 homolog [Source:NCBI gene;Acc:115208151]	NA	NA
T-cells 5	T5	21	ENSSTUG00000046043	0.93393	0.415	0.263	2.32412e-22	0	hivep2a	transcription factor HIVEP2-like [Source:NCBI gene;Acc:115174787]	NA	NA
T-cells 5	T5	21	ENSSTUG00000046460	2.65837	0.348	0.026	0	0	roraa	nuclear receptor ROR-alpha A-like [Source:NCBI gene;Acc:115151994]	NA	NA
T-cells 5	T5	21	ENSSTUG00000047203	2.48502	0.486	0.051	0	0	myh11a	myosin-11-like [Source:NCBI gene;Acc:115147282]	NA	NA
T-cells 5	T5	21	ENSSTUG00000047391	2.74916	0.668	0.052	0	1	capgb	macrophage-capping protein-like [Source:NCBI gene;Acc:115194169]	NA	NA
T-cells 5	T5	21	ENSSTUG00000047393	1.65871	0.815	0.44	1.33342e-160	1	junba	transcription factor jun-B-like [Source:NCBI gene;Acc:115178399]	NA	NA
T-cells 5	T5	21	ENSSTUG00000047525	0.965919	0.265	0.088	1.11112e-55	0	sla2	src-like-adapter 2 [Source:NCBI gene;Acc:115165954]	NA	NA
T-cells 5	T5	21	ENSSTUG00000047630	2.75239	0.328	0.005	0	0	abhd15a	protein ABHD15-like [Source:NCBI gene;Acc:115206276]	NA	NA
T-cells 5	T5	21	ENSSTUG00000047874	2.33922	0.73	0.144	0	1	ets1	protein C-ets-1-like [Source:NCBI gene;Acc:115163536]	NA	NA
T-cells 5	T5	21	ENSSTUG00000047893	3.82772	0.634	0.003	0	1			NA	NA
T-cells 5	T5	21	ENSSTUG00000047929	1.48449	0.617	0.314	5.13835e-101	1	rgs13	regulator of G-protein signaling 21-like [Source:NCBI gene;Acc:115156640]	NA	NA
T-cells 5	T5	21	ENSSTUG00000048247	1.8347	0.497	0.11	7.89374e-233	0	fmnl3	formin like 3 [Source:NCBI gene;Acc:115167857]	NA	NA
T-cells 5	T5	21	ENSSTUG00000048759	1.39471	0.903	0.595	9.91952e-179	1	runx3	runt-related transcription factor 3-like [Source:NCBI gene;Acc:115162431]	NA	NA
T-cells 5	T5	21	ENSSTUG00000048908	1.82856	0.907	0.349	9.22592e-265	1	zfp36l1a	mRNA decay activator protein ZFP36L1-like [Source:NCBI gene;Acc:115172279]	NA	NA
T-cells 5	T5	21	ENSSTUG00000049303	0.73823	0.325	0.208	1.6968e-14	0	NCOA3	nuclear receptor coactivator 3-like [Source:NCBI gene;Acc:115168368]	NA	NA
T-cells 5	T5	21	ENSSTUG00000049386	2.48419	0.856	0.265	0	1	dap1b	death-associated protein-like 1-A [Source:NCBI gene;Acc:115160705]	NA	NA
T-cells 5	T5	21	ENSSTUG00000050296	4.26109	0.913	0.075	0	1	itgae.2	integrin subunit alpha E [Source:NCBI gene;Acc:115206314]	NA	NA
T-cells 5	T5	21	ENSSTUG00000050889	1.66477	0.289	0.046	8.19642e-192	0	BCL11B	B-cell lymphoma/leukemia 11B-like [Source:NCBI gene;Acc:115172322]	NA	NA
T-cells 5	T5	21	mikado.10G397	2.83298	0.623	0.049	0	1	NA	Immunoglobulin V-set domain-containing protein	NA	NA
T-cells 5	T5	21	mikado.12G2290	3.87962	0.917	0.08	0	1	NECT2	Period circadian protein;T-cell surface protein tactile-like	NA	NA
T-cells 5	T5	21	mikado.13G1507	3.81906	0.738	0.036	0	1	NA	Ig-like domain-containing protein	NA	NA
T-cells 5	T5	21	mikado.16G517	1.11462	0.537	0.212	5.68966e-93	0	RTBS	Reverse transcriptase domain-containing protein	NA	NA
T-cells 5	T5	21	mikado.21G1092	2.77274	0.414	0.049	0	0	SH21A	SH2 domain-containing protein	NA	NA
T-cells 5	T5	21	mikado.29G301	2.15964	0.259	0.032	6.41508e-244	0	KV2A6	NA	NA	NA
T-cells 5	T5	21	mikado.32G1307	3.10081	0.666	0.044	0	1	NA	Immunoglobulin subtype domain-containing protein	NA	NA
T-cells 5	T5	21	mikado.35G971	1.8548	0.285	0.059	1.52983e-142	0	NA	Bcl-2-modifying factor;Bcl2 modifying factor 2;Bcl-2-modifying factor-like;Bcl-2-modifying factor-like isoform X2;Bcl-x interacting BH3 domain-containing protein	NA	NA
T-cells 5	T5	21	mikado.3G1650	2.99315	0.345	0.022	0	0	PRT1B	LITAF domain-containing protein;Proline-rich transmembrane protein 1;Proline-rich transmembrane protein 1 Dispanin subfamily D member 1;Synapse differentiation-inducing gene protein 1-like;Trafficking regulator of GLUT4 1-like;Tumor suppressor candidate 5 homolog	NA	NA
T-cells 5	T5	21	mikado.5G1407	3.37723	0.562	0.028	0	0	NA	Ig-like domain-containing protein (Fragment);Immunoglobulin V-set domain-containing protein	NA	NA
T-cells 5	T5	21	mikado.6G788	3.99793	0.679	0.017	0	1	NA	Ig-like domain-containing protein	NA	NA
B-cells 6	B6	22	ENSSTUG00000000157	2.49874	0.255	0.02	0	0	mid2	probable E3 ubiquitin-protein ligase MID2 [Source:NCBI gene;Acc:115166856]	NA	NA
B-cells 6	B6	22	ENSSTUG00000000337	1.09606	0.327	0.167	3.34605e-25	0	si:dkey-17m8.1	C-Jun-amino-terminal kinase-interacting protein 4-like [Source:NCBI gene;Acc:115188642]	NA	NA
B-cells 6	B6	22	ENSSTUG00000000481	2.26052	0.359	0.033	0	0	pcdhb	protocadherin b [Source:ZFIN;Acc:ZDB-GENE-020731-3]	NA	NA
B-cells 6	B6	22	ENSSTUG00000000831	2.1694	0.307	0.043	2.04921e-202	0	igf2b	insulin-like growth factor II [Source:NCBI gene;Acc:115197190]	NA	NA
B-cells 6	B6	22	ENSSTUG00000000897	2.05316	0.849	0.266	7.81456e-234	1			NA	NA
B-cells 6	B6	22	ENSSTUG00000001228	2.31728	0.402	0.056	4.18963e-270	0	tspan5a	tetraspanin-5 [Source:NCBI gene;Acc:115194230]	NA	NA
B-cells 6	B6	22	ENSSTUG00000001284	1.8577	0.589	0.151	9.79194e-185	0	irf4b	interferon regulatory factor 4-like [Source:NCBI gene;Acc:115192288]	Plasma_cells	IRF4
B-cells 6	B6	22	ENSSTUG00000001424	2.86353	0.937	0.533	1.30071e-274	1	ccnd2a	G1/S-specific cyclin-D2-like [Source:NCBI gene;Acc:115197442]	NA	NA
B-cells 6	B6	22	ENSSTUG00000001447	2.14204	0.883	0.498	7.6181e-157	1			NA	NA
B-cells 6	B6	22	ENSSTUG00000001609	2.2993	0.65	0.2	5.16009e-191	1	PRKD2	serine/threonine-protein kinase D2-like [Source:NCBI gene;Acc:115205963]	NA	NA
B-cells 6	B6	22	ENSSTUG00000001843	3.58445	0.971	0.236	0	1		erythrocyte membrane protein band 4.1 like 1 [Source:NCBI gene;Acc:115207536]	NA	NA
B-cells 6	B6	22	ENSSTUG00000001935	1.6372	0.42	0.14	1.26295e-81	0			NA	NA
B-cells 6	B6	22	ENSSTUG00000001941	0.872974	0.298	0.131	5.42876e-27	0			NA	NA
B-cells 6	B6	22	ENSSTUG00000002415	3.35377	0.668	0.063	0	1	EML6	echinoderm microtubule-associated protein-like 6 [Source:NCBI gene;Acc:115153310]	NA	NA
B-cells 6	B6	22	ENSSTUG00000002735	1.30604	0.668	0.298	1.5192e-95	1	blnk	B-cell linker protein-like [Source:NCBI gene;Acc:115193965]	NA	NA
B-cells 6	B6	22	ENSSTUG00000002919	0.985983	0.483	0.21	3.23824e-51	0		zinc finger protein Aiolos-like [Source:NCBI gene;Acc:115208675]	NA	NA
B-cells 6	B6	22	ENSSTUG00000003309	1.2361	0.429	0.2	2.57162e-52	0	rtca	RNA 3'-terminal phosphate cyclase-like [Source:NCBI gene;Acc:115158066]	NA	NA
B-cells 6	B6	22	ENSSTUG00000003397	1.50157	0.889	0.613	2.94234e-127	1		NXPE family member 3-like [Source:NCBI gene;Acc:115169540]	NA	NA
B-cells 6	B6	22	ENSSTUG00000005374	2.53083	0.483	0.031	0	0	rag1	recombination activating 1 [Source:NCBI gene;Acc:115197317]	B/T-cells	RAG1
B-cells 6	B6	22	ENSSTUG00000005418	2.1503	0.28	0.016	0	0		nuclear factor, interleukin 3 regulated, member 4 [Source:ZFIN;Acc:ZDB-GENE-070424-214]	NA	NA
B-cells 6	B6	22	ENSSTUG00000005581	0.723758	0.309	0.206	3.04197e-08	0	itpr1a	inositol 1,4,5-trisphosphate receptor type 1-like [Source:NCBI gene;Acc:115150503]	NA	NA
B-cells 6	B6	22	ENSSTUG00000005644	2.01154	0.566	0.136	2.11739e-198	0	dennd5b	DENN domain-containing protein 5B-like [Source:NCBI gene;Acc:115198799]	NA	NA
B-cells 6	B6	22	ENSSTUG00000005724	3.0047	0.609	0.049	0	1	ABCB6	ATP-binding cassette sub-family B member 6, mitochondrial-like [Source:NCBI gene;Acc:115161440]	NA	NA
B-cells 6	B6	22	ENSSTUG00000005757	3.22107	0.671	0.081	0	1	gab2	GRB2 associated binding protein 2 [Source:NCBI gene;Acc:115163857]	NA	NA
B-cells 6	B6	22	ENSSTUG00000005918	0.363202	0.359	0.284	0.00367616	0			NA	NA
B-cells 6	B6	22	ENSSTUG00000005942	0.30738	0.352	0.275	0.00163139	0			NA	NA
B-cells 6	B6	22	ENSSTUG00000006052	1.75629	0.896	0.293	1.51392e-228	1		SLAM family member 5-like [Source:NCBI gene;Acc:115198481]	NA	NA
B-cells 6	B6	22	ENSSTUG00000006634	2.65577	0.946	0.317	0	1	mef2cb	myocyte-specific enhancer factor 2C-like [Source:NCBI gene;Acc:115199769]	NA	NA
B-cells 6	B6	22	ENSSTUG00000006678	1.85306	0.917	0.267	2.42156e-262	1		leukocyte antigen CD37-like [Source:NCBI gene;Acc:115200978]	B-cells	CD37
B-cells 6	B6	22	ENSSTUG00000006803	1.33131	0.463	0.198	2.24322e-59	0	cbfa2t3	protein CBFA2T3-like [Source:NCBI gene;Acc:115202979]	NA	NA
B-cells 6	B6	22	ENSSTUG00000006925	2.43304	0.551	0.104	1.95242e-269	0	JMY	junction-mediating and -regulatory protein-like [Source:NCBI gene;Acc:115203927]	NA	NA
B-cells 6	B6	22	ENSSTUG00000007085	1.12435	0.646	0.27	2.61742e-89	1	cblb	Cbl proto-oncogene B [Source:NCBI gene;Acc:115155003]	NA	NA
B-cells 6	B6	22	ENSSTUG00000007098	1.54201	0.294	0.085	1.31373e-69	0	tmtc1	transmembrane O-mannosyltransferase targeting cadherins 1 [Source:NCBI gene;Acc:115198804]	NA	NA
B-cells 6	B6	22	ENSSTUG00000007121	2.48454	0.345	0.023	0	0	rasgef1bb	ras-GEF domain-containing family member 1B-B-like [Source:NCBI gene;Acc:115149394]	NA	NA
B-cells 6	B6	22	ENSSTUG00000007343	0.943701	0.296	0.122	2.39905e-32	0	cxcr5	chemokine (C-X-C motif) receptor 5 [Source:ZFIN;Acc:ZDB-GENE-070302-8]	B-cells	CXCR5 (CD185)
B-cells 6	B6	22	ENSSTUG00000007618	3.20144	0.901	0.231	0	1	sftpba	prosaposin-like [Source:NCBI gene;Acc:115204190]	NA	NA
B-cells 6	B6	22	ENSSTUG00000007627	2.80989	0.564	0.09	0	0	dab2ipa	disabled homolog 2-interacting protein-like [Source:NCBI gene;Acc:115199781]	NA	NA
B-cells 6	B6	22	ENSSTUG00000007675	3.3851	0.743	0.103	0	1	cxcr4a	C-X-C chemokine receptor type 4-like [Source:NCBI gene;Acc:115169470]	NA	NA
B-cells 6	B6	22	ENSSTUG00000007716	2.01252	0.504	0.122	7.63705e-169	0	fa2h	fatty acid 2-hydroxylase-like [Source:NCBI gene;Acc:115151856]	NA	NA
B-cells 6	B6	22	ENSSTUG00000007969	1.54551	0.515	0.181	1.41471e-95	0	arhgef12b	rho guanine nucleotide exchange factor 12-like [Source:NCBI gene;Acc:115149633]	NA	NA
B-cells 6	B6	22	ENSSTUG00000008028	1.51096	0.487	0.151	2.97902e-109	0	carmil3	capping protein, Arp2/3 and myosin-I linker protein 3-like [Source:NCBI gene;Acc:115169475]	NA	NA
B-cells 6	B6	22	ENSSTUG00000009277	0.621304	0.311	0.257	0.0987084	0	dgkza	diacylglycerol kinase zeta-like [Source:NCBI gene;Acc:115167527]	NA	NA
B-cells 6	B6	22	ENSSTUG00000009699	0.735297	0.698	0.481	1.46484e-36	1	si:dkey-211g8.4	barrier-to-autointegration factor-like [Source:NCBI gene;Acc:115153807]	NA	NA
B-cells 6	B6	22	ENSSTUG00000009924	1.49506	0.662	0.365	1.74296e-75	1	sh2d3ca	SH2 domain-containing protein 3C-like [Source:NCBI gene;Acc:115159141]	NA	NA
B-cells 6	B6	22	ENSSTUG00000010099	0.347968	0.282	0.167	4.82354e-09	0	arhgap24	Rho GTPase activating protein 24 [Source:NCBI gene;Acc:115149485]	NA	NA
B-cells 6	B6	22	ENSSTUG00000010154	2.2478	0.695	0.229	2.87414e-190	1	PRKD2	serine/threonine-protein kinase D2-like [Source:NCBI gene;Acc:115163003]	NA	NA
B-cells 6	B6	22	ENSSTUG00000010291	2.00236	0.346	0.068	8.32899e-146	0	ighv9-2	immunoglobulin heavy variable 9-2 [Source:ZFIN;Acc:ZDB-GENE-040514-31]	NA	NA
B-cells 6	B6	22	ENSSTUG00000010446	1.4251	0.889	0.354	6.07599e-193	1			B-cells	BCR heavy IgM
B-cells 6	B6	22	ENSSTUG00000010467	2.07156	0.338	0.051	1.28688e-200	0	cxcr4a	C-X-C chemokine receptor type 4-like [Source:NCBI gene;Acc:115157336]	NA	NA
B-cells 6	B6	22	ENSSTUG00000010632	2.06826	0.485	0.162	1.81391e-112	0	zgc:158316	family with sequence similarity 126 member B [Source:NCBI gene;Acc:115161458]	NA	NA
B-cells 6	B6	22	ENSSTUG00000010750	2.0282	0.846	0.251	2.0815e-258	1	SPTBN1	spectrin beta chain, non-erythrocytic 1-like [Source:NCBI gene;Acc:115193640]	NA	NA
B-cells 6	B6	22	ENSSTUG00000011328	3.08836	0.598	0.069	0	0			NA	NA
B-cells 6	B6	22	ENSSTUG00000011741	0.954009	0.526	0.258	1.89659e-45	0		guanine nucleotide-binding protein G(olf) subunit alpha-like [Source:NCBI gene;Acc:115150015]	NA	NA
B-cells 6	B6	22	ENSSTUG00000011744	1.22109	0.291	0.086	1.26022e-62	0			NA	NA
B-cells 6	B6	22	ENSSTUG00000011758	2.72176	0.968	0.493	5.73119e-285	1	ccnd2a	G1/S-specific cyclin-D2 [Source:NCBI gene;Acc:115152238]	NA	NA
B-cells 6	B6	22	ENSSTUG00000012324	1.84444	0.37	0.107	8.32896e-93	0			NA	NA
B-cells 6	B6	22	ENSSTUG00000012792	1.68431	0.652	0.254	2.38084e-128	1	sbf2	myotubularin-related protein 13-like [Source:NCBI gene;Acc:115203044]	NA	NA
B-cells 6	B6	22	ENSSTUG00000012968	0.630398	0.341	0.179	6.96813e-20	0	zeb1b	zinc finger E-box-binding homeobox 1-like [Source:NCBI gene;Acc:115195878]	NA	NA
B-cells 6	B6	22	ENSSTUG00000013011	1.40061	0.797	0.442	6.49476e-108	1	man1a1	mannosyl-oligosaccharide 1,2-alpha-mannosidase IA-like [Source:NCBI gene;Acc:115193404]	NA	NA
B-cells 6	B6	22	ENSSTUG00000013122	0.799438	0.53	0.303	1.11299e-33	0		deoxyribonuclease gamma-like [Source:NCBI gene;Acc:115168748]	NA	NA
B-cells 6	B6	22	ENSSTUG00000013426	2.39386	0.846	0.275	1.12707e-266	1		beta-galactoside alpha-2,6-sialyltransferase 2-like [Source:NCBI gene;Acc:115161273]	NA	NA
B-cells 6	B6	22	ENSSTUG00000013569	1.9813	0.763	0.283	6.6359e-188	1	RASGRP2	RAS guanyl-releasing protein 2-like [Source:NCBI gene;Acc:115198160]	NA	NA
B-cells 6	B6	22	ENSSTUG00000013971	0.779348	0.591	0.373	5.90675e-33	0	slc6a6b	sodium- and chloride-dependent taurine transporter-like [Source:NCBI gene;Acc:115207286]	NA	NA
B-cells 6	B6	22	ENSSTUG00000014079	0.95349	0.343	0.13	7.82232e-47	0	klf2b	Krueppel-like factor 2 [Source:NCBI gene;Acc:115169280]	NA	NA
B-cells 6	B6	22	ENSSTUG00000014283	0.51965	0.257	0.126	1.20799e-15	0	SWAP70	switch-associated protein 70-like [Source:NCBI gene;Acc:115167067]	NA	NA
B-cells 6	B6	22	ENSSTUG00000014428	0.275631	0.564	0.257	7.38838e-39	0			NA	NA
B-cells 6	B6	22	ENSSTUG00000014503	1.5234	0.657	0.291	3.94315e-102	1	foxp1b	forkhead box protein P1-B-like [Source:NCBI gene;Acc:115207551]	NA	NA
B-cells 6	B6	22	ENSSTUG00000014603	1.13369	0.312	0.181	4.48733e-17	0	si:rp71-79p20.2	zinc finger protein 704-like [Source:NCBI gene;Acc:115169382]	NA	NA
B-cells 6	B6	22	ENSSTUG00000014698	1.7515	0.266	0.055	1.75162e-104	0	slc40a1	solute carrier family 40 member 1 [Source:NCBI gene;Acc:115156142]	NA	NA
B-cells 6	B6	22	ENSSTUG00000014869	1.367	0.262	0.147	7.21922e-16	0	ampd2b	AMP deaminase 2-like [Source:NCBI gene;Acc:115165323]	NA	NA
B-cells 6	B6	22	ENSSTUG00000015135	2.96112	0.449	0.038	0	0			NA	NA
B-cells 6	B6	22	ENSSTUG00000015146	3.02368	0.456	0.042	0	0	palm2akap2	PALM2 and AKAP2 fusion [Source:NCBI gene;Acc:115149518]	NA	NA
B-cells 6	B6	22	ENSSTUG00000015148	1.49205	0.526	0.186	2.06233e-89	0		immunoglobulin lambda-1 light chain-like [Source:NCBI gene;Acc:115171871]	B-cells	BCR light IgL lambda IGLC1
B-cells 6	B6	22	ENSSTUG00000015655	2.0773	0.447	0.103	1.33012e-162	0	gadd45ga	growth arrest and DNA damage-inducible protein GADD45 gamma-like [Source:NCBI gene;Acc:115200447]	NA	NA
B-cells 6	B6	22	ENSSTUG00000015855	1.61458	0.46	0.18	1.29167e-77	0	h1-0	histone H1.0-B-like [Source:NCBI gene;Acc:115159702]	NA	NA
B-cells 6	B6	22	ENSSTUG00000015974	0.895742	0.7	0.375	6.49147e-57	1	zfp36l1a	mRNA decay activator protein ZFP36L1-like [Source:NCBI gene;Acc:115162025]	NA	NA
B-cells 6	B6	22	ENSSTUG00000016325	0.748346	0.433	0.209	7.34362e-31	0	vav2	guanine nucleotide exchange factor VAV2-like [Source:NCBI gene;Acc:115159493]	NA	NA
B-cells 6	B6	22	ENSSTUG00000016422	1.76719	0.627	0.177	4.45133e-170	1	vil1	villin 1 [Source:NCBI gene;Acc:115156162]	NA	NA
B-cells 6	B6	22	ENSSTUG00000017007	1.38679	0.485	0.182	1.24662e-79	0	PLD4	phospholipase D4-like [Source:NCBI gene;Acc:115172671]	NA	NA
B-cells 6	B6	22	ENSSTUG00000017361	0.947934	0.425	0.259	2.75741e-21	0	atp2a3	sarcoplasmic/endoplasmic reticulum calcium ATPase 1-like [Source:NCBI gene;Acc:115148446]	NA	NA
B-cells 6	B6	22	ENSSTUG00000017457	2.10021	0.725	0.259	7.29254e-177	1	hipk2	homeodomain-interacting protein kinase 2-like [Source:NCBI gene;Acc:115197406]	NA	NA
B-cells 6	B6	22	ENSSTUG00000017654	0.783299	0.454	0.209	3.61625e-39	0	camk1db	calcium/calmodulin-dependent protein kinase type 1D-like [Source:NCBI gene;Acc:115197650]	NA	NA
B-cells 6	B6	22	ENSSTUG00000017991	1.42	0.542	0.165	2.83673e-118	0		POU class 2 homeobox associating factor 1 [Source:NCBI gene;Acc:115206189]	NA	NA
B-cells 6	B6	22	ENSSTUG00000018110	2.07919	0.917	0.273	3.71877e-294	1	itgb2	integrin beta-2-like [Source:NCBI gene;Acc:115156164]	NA	NA
B-cells 6	B6	22	ENSSTUG00000018953	3.28613	0.44	0.032	0	0	akap12b	A-kinase anchoring protein 12 [Source:NCBI gene;Acc:115181176]	NA	NA
B-cells 6	B6	22	ENSSTUG00000019406	2.07735	0.513	0.127	2.77424e-175	0		shaker-related potassium channel tsha2-like [Source:NCBI gene;Acc:115183151]	NA	NA
B-cells 6	B6	22	ENSSTUG00000019513	1.88974	0.837	0.474	8.55861e-149	1	fcho2	FCH and mu domain containing endocytic adaptor 2 [Source:NCBI gene;Acc:115203818]	NA	NA
B-cells 6	B6	22	ENSSTUG00000019676	0.770898	0.363	0.181	1.70407e-26	0		zinc finger protein Aiolos-like [Source:NCBI gene;Acc:115178687]	NA	NA
B-cells 6	B6	22	ENSSTUG00000020219	3.98208	0.892	0.162	0	1	zeb2b	zinc finger E-box-binding homeobox 2-like [Source:NCBI gene;Acc:115195964]	NA	NA
B-cells 6	B6	22	ENSSTUG00000020368	0.745935	0.26	0.157	5.6572e-10	0	slc15a4	solute carrier family 15 member 4-like [Source:NCBI gene;Acc:115200045]	NA	NA
B-cells 6	B6	22	ENSSTUG00000020606	2.79373	0.68	0.133	0	1	tmcc3	transmembrane and coiled-coil domain protein 3-like [Source:NCBI gene;Acc:115197660]	NA	NA
B-cells 6	B6	22	ENSSTUG00000020681	2.87453	0.332	0.036	1.22692e-303	0	PARD3	partitioning defective 3 homolog [Source:NCBI gene;Acc:115153707]	NA	NA
B-cells 6	B6	22	ENSSTUG00000020697	2.84706	0.851	0.354	2.54187e-257	1	gadd45ga	growth arrest and DNA damage-inducible protein GADD45 gamma-like [Source:NCBI gene;Acc:115164187]	NA	NA
B-cells 6	B6	22	ENSSTUG00000021726	0.728103	0.275	0.162	2.40334e-11	0	pde3b	cGMP-inhibited 3',5'-cyclic phosphodiesterase B-like [Source:NCBI gene;Acc:115167086]	NA	NA
B-cells 6	B6	22	ENSSTUG00000021786	0.892299	0.844	0.361	5.51575e-107	1	zgc:194275	zgc:194275 [Source:ZFIN;Acc:ZDB-GENE-081022-92]	NA	NA
B-cells 6	B6	22	ENSSTUG00000022405	0.826207	0.309	0.212	1.77341e-08	0	TCF4	transcription factor 4 [Source:HGNC Symbol;Acc:HGNC:11634]	NA	NA
B-cells 6	B6	22	ENSSTUG00000024050	1.44092	0.3	0.098	1.31077e-56	0	samd11	sterile alpha motif domain-containing protein 11-like [Source:NCBI gene;Acc:115168931]	NA	NA
B-cells 6	B6	22	ENSSTUG00000024149	1.96653	0.323	0.07	1.97341e-121	0			NA	NA
B-cells 6	B6	22	ENSSTUG00000024289	1.01133	0.294	0.21	4.37217e-07	0	jade2	protein Jade-1-like [Source:NCBI gene;Acc:115154029]	NA	NA
B-cells 6	B6	22	ENSSTUG00000025110	0.68027	0.368	0.227	2.83659e-15	0	slc7a8a	large neutral amino acids transporter small subunit 2-like [Source:NCBI gene;Acc:115198407]	NA	NA
B-cells 6	B6	22	ENSSTUG00000025581	1.01303	0.379	0.234	1.72789e-18	0	ncoa2	nuclear receptor coactivator 2-like [Source:NCBI gene;Acc:115148640]	NA	NA
B-cells 6	B6	22	ENSSTUG00000025846	1.76429	0.698	0.203	7.79943e-187	1	swap70a	switch-associated protein 70-like [Source:NCBI gene;Acc:115203257]	NA	NA
B-cells 6	B6	22	ENSSTUG00000025972	2.28298	0.436	0.084	1.09471e-202	0			NA	NA
B-cells 6	B6	22	ENSSTUG00000026308	1.92104	0.359	0.155	3.61702e-46	0		endonuclease domain-containing 1 protein-like [Source:NCBI gene;Acc:115194901]	NA	NA
B-cells 6	B6	22	ENSSTUG00000026380	1.86259	0.345	0.101	2.14911e-83	0		endonuclease domain-containing 1 protein-like [Source:NCBI gene;Acc:115194906]	NA	NA
B-cells 6	B6	22	ENSSTUG00000026565	1.36311	0.291	0.125	1.06914e-32	0	si:dkeyp-72e1.9	syntaxin-binding protein 4-like [Source:NCBI gene;Acc:115208495]	NA	NA
B-cells 6	B6	22	ENSSTUG00000026759	3.20422	0.716	0.049	0	1	xpa	DNA repair protein complementing XP-A cells homolog [Source:NCBI gene;Acc:115202194]	NA	NA
B-cells 6	B6	22	ENSSTUG00000027061	2.23863	0.865	0.317	5.51255e-249	1	cd79b	CD79b molecule [Source:NCBI gene;Acc:115161431]	B-cells	CD79B
B-cells 6	B6	22	ENSSTUG00000027283	1.12061	0.698	0.26	3.71545e-108	1	IGKC	immunoglobulin kappa constant [Source:HGNC Symbol;Acc:HGNC:5716]	B-cells	BCR light IgL kappa 1 IGKC1
B-cells 6	B6	22	ENSSTUG00000027335	1.15537	0.314	0.098	2.8462e-60	0			NA	NA
B-cells 6	B6	22	ENSSTUG00000027792	1.90627	0.548	0.171	5.52727e-139	0		zinc finger protein 419-like [Source:NCBI gene;Acc:115180436]	NA	NA
B-cells 6	B6	22	ENSSTUG00000028030	1.00379	0.338	0.136	3.58015e-41	0	IGKC	immunoglobulin kappa constant [Source:HGNC Symbol;Acc:HGNC:5716]	B-cells	BCR light IgL kappa 2 IGKC2
B-cells 6	B6	22	ENSSTUG00000028196	0.946563	0.542	0.197	6.95521e-83	0			NA	NA
B-cells 6	B6	22	ENSSTUG00000029553	2.6932	0.745	0.188	0	1	cdkn1bb	cyclin dependent kinase inhibitor 1B [Source:NCBI gene;Acc:115196967]	NA	NA
B-cells 6	B6	22	ENSSTUG00000029934	0.499341	0.291	0.217	0.000718773	0	tcf7l2	transcription factor 7-like 2 [Source:NCBI gene;Acc:115158068]	NA	NA
B-cells 6	B6	22	ENSSTUG00000030282	1.25419	0.368	0.175	8.84857e-34	0	nol4lb	nucleolar protein 4-like [Source:NCBI gene;Acc:115168283]	NA	NA
B-cells 6	B6	22	ENSSTUG00000030624	1.53746	0.264	0.056	6.83508e-96	0		zinc finger protein 33B-like [Source:NCBI gene;Acc:115198970]	NA	NA
B-cells 6	B6	22	ENSSTUG00000030685	3.21527	0.497	0.075	0	0		uncharacterized LOC115149350 [Source:NCBI gene;Acc:115149350]	NA	NA
B-cells 6	B6	22	ENSSTUG00000030819	0.97832	0.348	0.155	4.8954e-34	0	nfatc2a	nuclear factor of activated T-cells, cytoplasmic 2-like [Source:NCBI gene;Acc:115165591]	NA	NA
B-cells 6	B6	22	ENSSTUG00000031021	1.9571	0.691	0.284	5.8919e-143	1		prothymosin alpha-like [Source:NCBI gene;Acc:115207520]	NA	NA
B-cells 6	B6	22	ENSSTUG00000031393	2.22517	0.973	0.321	0	1	cd79a	B-cell antigen receptor complex-associated protein alpha chain-like [Source:NCBI gene;Acc:115183518]	B-cells	CD79A
B-cells 6	B6	22	ENSSTUG00000031499	1.7059	0.381	0.139	5.54846e-67	0	TEX2	testis-expressed protein 2-like [Source:NCBI gene;Acc:115178405]	NA	NA
B-cells 6	B6	22	ENSSTUG00000031966	1.44921	0.438	0.152	7.28337e-81	0	cd40	tumor necrosis factor receptor superfamily member 5-like [Source:NCBI gene;Acc:115165602]	APCs	CD40
B-cells 6	B6	22	ENSSTUG00000032696	0.709645	0.364	0.336	1	0			NA	NA
B-cells 6	B6	22	ENSSTUG00000032836	1.83687	0.458	0.158	1.44334e-93	0	ago3a	protein argonaute-3-like [Source:NCBI gene;Acc:115177133]	NA	NA
B-cells 6	B6	22	ENSSTUG00000032913	1.77756	0.291	0.06	3.94321e-113	0	slc4a7	sodium bicarbonate cotransporter 3-like [Source:NCBI gene;Acc:115176042]	NA	NA
B-cells 6	B6	22	ENSSTUG00000034091	1.97641	0.422	0.099	5.17837e-145	0	triob	triple functional domain protein-like [Source:NCBI gene;Acc:115176384]	NA	NA
B-cells 6	B6	22	ENSSTUG00000034581	0.963462	0.519	0.242	3.09967e-50	0	bcl11ab	B-cell lymphoma/leukemia 11A-like [Source:NCBI gene;Acc:115147269]	NA	NA
B-cells 6	B6	22	ENSSTUG00000034936	1.17587	0.488	0.217	8.55364e-58	0	dapp1	dual adaptor of phosphotyrosine and 3-phosphoinositides 1 [Source:NCBI gene;Acc:115172463]	NA	NA
B-cells 6	B6	22	ENSSTUG00000034974	1.13754	0.4	0.183	4.27327e-42	0	foxp1b	forkhead box protein P1-B [Source:NCBI gene;Acc:115150870]	NA	NA
B-cells 6	B6	22	ENSSTUG00000035884	2.6419	0.609	0.067	0	1	plk3	serine/threonine-protein kinase PLK3-like [Source:NCBI gene;Acc:115156998]	NA	NA
B-cells 6	B6	22	ENSSTUG00000036286	1.7828	0.786	0.274	1.79073e-180	1	mef2cb	myocyte-specific enhancer factor 2C-like [Source:NCBI gene;Acc:115164897]	NA	NA
B-cells 6	B6	22	ENSSTUG00000036589	1.71606	0.431	0.224	1.386e-44	0	dck	deoxycytidine kinase [Source:NCBI gene;Acc:115159860]	NA	NA
B-cells 6	B6	22	ENSSTUG00000036695	2.3684	0.675	0.421	4.87279e-91	1	slc4a4b	electrogenic sodium bicarbonate cotransporter 1-like [Source:NCBI gene;Acc:115159858]	NA	NA
B-cells 6	B6	22	ENSSTUG00000036735	2.09877	0.431	0.095	3.86787e-164	0	epb41l3a	band 4.1-like protein 3 [Source:NCBI gene;Acc:115195571]	NA	NA
B-cells 6	B6	22	ENSSTUG00000036755	2.41427	0.275	0.025	1.62533e-291	0	slc16a10	monocarboxylate transporter 10-like [Source:NCBI gene;Acc:115194078]	NA	NA
B-cells 6	B6	22	ENSSTUG00000037234	2.17012	0.381	0.062	2.8681e-207	0	paplna	papilin-like [Source:NCBI gene;Acc:115173026]	NA	NA
B-cells 6	B6	22	ENSSTUG00000037275	1.35037	0.422	0.161	1.8102e-64	0	ctnna1	catenin alpha-1-like [Source:NCBI gene;Acc:115205764]	NA	NA
B-cells 6	B6	22	ENSSTUG00000037502	1.9252	0.932	0.604	1.71422e-183	1	cxcr4b	C-X-C chemokine receptor type 4-like [Source:NCBI gene;Acc:115160672]	NA	NA
B-cells 6	B6	22	ENSSTUG00000037685	1.19329	0.26	0.09	1.82045e-41	0	si:dkey-1j5.4	leucine-rich repeat-containing protein 4-like [Source:NCBI gene;Acc:115174733]	NA	NA
B-cells 6	B6	22	ENSSTUG00000038102	1.3589	0.876	0.589	1.04577e-117	1	btg1	protein BTG1-like [Source:NCBI gene;Acc:115180039]	NA	NA
B-cells 6	B6	22	ENSSTUG00000038122	0.506532	0.285	0.211	0.0024071	0	msi2b	RNA-binding protein Musashi homolog 2-like [Source:NCBI gene;Acc:115206486]	NA	NA
B-cells 6	B6	22	ENSSTUG00000038698	1.77207	0.682	0.228	5.07507e-164	1	tcf12	transcription factor 12-like [Source:NCBI gene;Acc:115167234]	NA	NA
B-cells 6	B6	22	ENSSTUG00000038814	2.60006	0.373	0.04	0	0	CD4-2a	uncharacterized LOC115177283 [Source:NCBI gene;Acc:115177283]	T-cells	CD4
B-cells 6	B6	22	ENSSTUG00000038903	0.48794	0.467	0.272	7.38728e-23	0	si:dkey-24p1.1	si:dkey-24p1.1 [Source:ZFIN;Acc:ZDB-GENE-060503-631]	NA	NA
B-cells 6	B6	22	ENSSTUG00000039351	0.812828	0.348	0.189	1.54762e-20	0	ago1	protein argonaute-3 [Source:NCBI gene;Acc:115177110]	NA	NA
B-cells 6	B6	22	ENSSTUG00000039449	1.75364	0.566	0.168	6.15002e-147	0			NA	NA
B-cells 6	B6	22	ENSSTUG00000039907	0.803711	0.391	0.221	8.34998e-23	0	STMN1	stathmin-like [Source:NCBI gene;Acc:115173759]	NA	NA
B-cells 6	B6	22	ENSSTUG00000040541	1.85544	0.767	0.332	3.98365e-152	1	mgat5	alpha-1,6-mannosylglycoprotein 6-beta-N-acetylglucosaminyltransferase A-like [Source:NCBI gene;Acc:115179283]	NA	NA
B-cells 6	B6	22	ENSSTUG00000041518	2.54188	0.338	0.072	8.39868e-136	0	VDR	vitamin D3 receptor A [Source:NCBI gene;Acc:115165835]	NA	NA
B-cells 6	B6	22	ENSSTUG00000042457	1.08333	0.77	0.286	4.34673e-119	1			NA	NA
B-cells 6	B6	22	ENSSTUG00000042537	1.83128	0.718	0.221	1.91229e-175	1			NA	NA
B-cells 6	B6	22	ENSSTUG00000042628	1.91719	0.384	0.095	3.96052e-126	0			NA	NA
B-cells 6	B6	22	ENSSTUG00000042665	1.09727	0.262	0.099	1.13839e-35	0	RHBDF2	inactive rhomboid protein 2-like [Source:NCBI gene;Acc:115208631]	NA	NA
B-cells 6	B6	22	ENSSTUG00000043487	2.06267	0.447	0.092	7.96693e-184	0	MYOM3	myomesin-3-like [Source:NCBI gene;Acc:115177125]	NA	NA
B-cells 6	B6	22	ENSSTUG00000043662	0.944984	0.695	0.279	1.45773e-97	1			NA	NA
B-cells 6	B6	22	ENSSTUG00000043728	0.763949	0.481	0.263	5.04929e-31	0	bach2b	transcription regulator protein BACH2-like [Source:NCBI gene;Acc:115174915]	NA	NA
B-cells 6	B6	22	ENSSTUG00000043737	0.868236	0.424	0.262	2.1347e-20	0	btg2	protein BTG2-like [Source:NCBI gene;Acc:115208140]	NA	NA
B-cells 6	B6	22	ENSSTUG00000043834	2.18398	0.566	0.104	5.24945e-275	0		band 4.1-like protein 1 [Source:NCBI gene;Acc:115150885]	NA	NA
B-cells 6	B6	22	ENSSTUG00000044108	2.21985	0.386	0.07	1.6755e-185	0	tspan18b	tetraspanin-18-like [Source:NCBI gene;Acc:115152432]	NA	NA
B-cells 6	B6	22	ENSSTUG00000044159	1.62857	0.833	0.268	1.64855e-194	1			NA	NA
B-cells 6	B6	22	ENSSTUG00000044690	1.28939	0.332	0.123	3.68466e-50	0		protein 4.1-like [Source:NCBI gene;Acc:115175326]	NA	NA
B-cells 6	B6	22	ENSSTUG00000044896	3.28909	0.693	0.175	1.50177e-294	1	nfic	nuclear factor 1 C-type-like [Source:NCBI gene;Acc:115158340]	NA	NA
B-cells 6	B6	22	ENSSTUG00000044938	1.00497	0.415	0.205	4.40174e-35	0		T-cell acute lymphocytic leukemia protein 1-like [Source:NCBI gene;Acc:115178081]	NA	NA
B-cells 6	B6	22	ENSSTUG00000045017	1.45869	0.472	0.155	2.01572e-93	0	scin	adseverin-like [Source:NCBI gene;Acc:115175659]	NA	NA
B-cells 6	B6	22	ENSSTUG00000045344	3.38083	0.811	0.15	0	1	bach2b	transcription regulator protein BACH2-like [Source:NCBI gene;Acc:115194273]	NA	NA
B-cells 6	B6	22	ENSSTUG00000045952	0.808286	0.415	0.329	1.38648e-07	0	pag1	phosphoprotein associated with glycosphingolipid-enriched microdomains 1-like [Source:NCBI gene;Acc:115175373]	NA	NA
B-cells 6	B6	22	ENSSTUG00000046103	1.58491	0.268	0.057	8.95208e-99	0	dennd5b	DENN domain-containing protein 5B-like [Source:NCBI gene;Acc:115180476]	NA	NA
B-cells 6	B6	22	ENSSTUG00000046598	4.02778	0.987	0.175	0	1	FOXO1	forkhead box O1 [Source:NCBI gene;Acc:115154939]	NA	NA
B-cells 6	B6	22	ENSSTUG00000046926	1.78231	0.483	0.141	6.47835e-122	0	RASGRP2	RAS guanyl-releasing protein 2-like [Source:NCBI gene;Acc:115194151]	NA	NA
B-cells 6	B6	22	ENSSTUG00000047336	2.90705	0.522	0.083	0	0	hmbsa	hydroxymethylbilane synthase [Source:NCBI gene;Acc:115154961]	NA	NA
B-cells 6	B6	22	ENSSTUG00000047342	2.01479	0.636	0.18	1.4283e-196	1		equilibrative nucleoside transporter 2-like [Source:NCBI gene;Acc:115194162]	NA	NA
B-cells 6	B6	22	ENSSTUG00000047402	3.06284	0.914	0.521	2.11108e-245	1		H2A.X variant histone [Source:HGNC Symbol;Acc:HGNC:4739]	NA	NA
B-cells 6	B6	22	ENSSTUG00000047424	0.617511	0.427	0.218	5.17027e-27	0		lipopolysaccharide-binding protein-like [Source:NCBI gene;Acc:115168332]	NA	NA
B-cells 6	B6	22	ENSSTUG00000047493	2.17313	0.339	0.065	1.03729e-151	0	vdrb	vitamin D3 receptor B [Source:NCBI gene;Acc:115208313]	NA	NA
B-cells 6	B6	22	ENSSTUG00000047670	1.48095	0.621	0.271	2.54874e-96	1	prkcha	protein kinase C eta type-like [Source:NCBI gene;Acc:115172526]	NA	NA
B-cells 6	B6	22	ENSSTUG00000047953	1.15174	0.504	0.189	6.50783e-73	0		lipopolysaccharide-induced tumor necrosis factor-alpha factor homolog [Source:NCBI gene;Acc:115171750]	NA	NA
B-cells 6	B6	22	ENSSTUG00000048058	1.2589	0.492	0.176	2.27009e-81	0	PLD4	phospholipase D4-like [Source:NCBI gene;Acc:115162388]	NA	NA
B-cells 6	B6	22	ENSSTUG00000048187	2.43766	0.571	0.118	8.53047e-257	0	dusp6	dual specificity phosphatase 6 [Source:NCBI gene;Acc:115197553]	NA	NA
B-cells 6	B6	22	ENSSTUG00000048209	2.76931	0.63	0.112	0	1	ank3a	ankyrin-3-like [Source:NCBI gene;Acc:115153282]	NA	NA
B-cells 6	B6	22	ENSSTUG00000048252	2.284	0.343	0.03	0	0			NA	NA
B-cells 6	B6	22	ENSSTUG00000048380	1.49629	0.429	0.148	4.78035e-78	0		B-cell lymphoma/leukemia 11A-like [Source:NCBI gene;Acc:115177824]	NA	NA
B-cells 6	B6	22	ENSSTUG00000048908	1.47838	0.828	0.351	4.03932e-144	1	zfp36l1a	mRNA decay activator protein ZFP36L1-like [Source:NCBI gene;Acc:115172279]	NA	NA
B-cells 6	B6	22	ENSSTUG00000049303	0.720267	0.276	0.208	0.000528756	0	NCOA3	nuclear receptor coactivator 3-like [Source:NCBI gene;Acc:115168368]	NA	NA
B-cells 6	B6	22	ENSSTUG00000049407	1.72676	0.533	0.175	1.04813e-118	0		interleukin-12 receptor subunit beta-2-like [Source:NCBI gene;Acc:115158439]	NA	NA
B-cells 6	B6	22	ENSSTUG00000050131	2.35014	0.546	0.128	7.57287e-209	0	tcf12	transcription factor 12-like [Source:NCBI gene;Acc:115203102]	NA	NA
B-cells 6	B6	22	ENSSTUG00000050315	1.76389	0.431	0.119	6.48086e-117	0		uncharacterized LOC115206319 [Source:NCBI gene;Acc:115206319]	NA	NA
B-cells 6	B6	22	ENSSTUG00000050557	1.55883	0.479	0.154	8.29987e-101	0	dusp22b	dual specificity protein phosphatase 22-B-like [Source:NCBI gene;Acc:115157140]	NA	NA
B-cells 6	B6	22	ENSSTUG00000050850	2.1556	0.664	0.192	1.31772e-207	1	PLEKHA2	pleckstrin homology domain-containing family A member 2-like [Source:NCBI gene;Acc:115164410]	NA	NA
B-cells 6	B6	22	mikado.16G517	1.74213	0.58	0.213	1.97132e-114	0	RTBS	Reverse transcriptase domain-containing protein	NA	NA
B-cells 6	B6	22	mikado.19G1247	1.82862	0.682	0.368	3.54668e-99	1	NHSL2	NA	NA	NA
B-cells 6	B6	22	mikado.6G863	1.9729	0.794	0.213	2.84398e-255	1	NA	Glycophorin-C-like	NA	NA
NA2	NA2	23	ENSSTUG00000000056	0.451621	0.361	0.092	2.80753e-83	0	tm4sf18	transmembrane 4 L6 family member 1-like [Source:NCBI gene;Acc:115192173]	NA	NA
NA2	NA2	23	ENSSTUG00000000466	0.800934	0.694	0.292	3.60269e-80	1	arap3	arf-GAP with Rho-GAP domain, ANK repeat and PH domain-containing protein 3-like [Source:NCBI gene;Acc:115167133]	NA	NA
NA2	NA2	23	ENSSTUG00000000556	0.255386	0.61	0.188	3.86905e-90	1		lipopolysaccharide-induced tumor necrosis factor-alpha factor homolog [Source:NCBI gene;Acc:115206204]	NA	NA
NA2	NA2	23	ENSSTUG00000001745	0.567275	0.364	0.162	4.37993e-30	0		CD209 antigen-like protein C [Source:NCBI gene;Acc:115190452]	NA	NA
NA2	NA2	23	ENSSTUG00000001905	0.734725	0.373	0.154	1.21825e-38	0	atf3	cyclic AMP-dependent transcription factor ATF-3-like [Source:NCBI gene;Acc:115192549]	NA	NA
NA2	NA2	23	ENSSTUG00000001935	0.627708	0.581	0.139	1.04282e-150	0			NA	NA
NA2	NA2	23	ENSSTUG00000001941	0.643244	0.552	0.129	4.58973e-147	0			NA	NA
NA2	NA2	23	ENSSTUG00000001951	0.309366	0.321	0.087	6.79978e-68	0		immunoglobulin lambda-1 light chain-like [Source:NCBI gene;Acc:115207817]	B-cells	BCR light IgL lambda IGLC1
NA2	NA2	23	ENSSTUG00000002140	0.602526	0.978	0.574	1.09358e-67	1	nccrp1	NCCRP1, F-box associated domain containing [Source:NCBI gene;Acc:115154146]	Cytotoxic_cells	NCCRP1
NA2	NA2	23	ENSSTUG00000002143	0.765703	0.485	0.198	3.9702e-54	0	adam28	zinc metalloproteinase-disintegrin-like lachestatin-2 [Source:NCBI gene;Acc:115200381]	NA	NA
NA2	NA2	23	ENSSTUG00000002735	0.334209	0.783	0.297	1.76117e-89	1	blnk	B-cell linker protein-like [Source:NCBI gene;Acc:115193965]	NA	NA
NA2	NA2	23	ENSSTUG00000004206	0.529306	0.76	0.463	5.876e-32	1	PLEKHF1	pleckstrin homology domain-containing family F member 2-like [Source:NCBI gene;Acc:115167445]	NA	NA
NA2	NA2	23	ENSSTUG00000004703	0.573261	0.352	0.09	1.29845e-84	0		toll-like receptor 2 [Source:NCBI gene;Acc:115198035]	NA	NA
NA2	NA2	23	ENSSTUG00000004844	0.814308	0.545	0.24	6.0873e-55	0	m17	uncharacterized LOC115149198 [Source:NCBI gene;Acc:115149198]	NA	NA
NA2	NA2	23	ENSSTUG00000005193	0.369078	0.588	0.188	6.54337e-91	0	msi2a	RNA-binding protein Musashi homolog 2 [Source:NCBI gene;Acc:115154563]	NA	NA
NA2	NA2	23	ENSSTUG00000005891	0.676801	0.94	0.435	1.99506e-83	1	txn	thioredoxin-like [Source:NCBI gene;Acc:115194408]	NA	NA
NA2	NA2	23	ENSSTUG00000005918	0.438418	0.687	0.282	5.43682e-72	1			NA	NA
NA2	NA2	23	ENSSTUG00000005942	0.386875	0.663	0.273	1.79034e-65	1			NA	NA
NA2	NA2	23	ENSSTUG00000006678	0.405019	0.949	0.267	6.89965e-153	1		leukocyte antigen CD37-like [Source:NCBI gene;Acc:115200978]	B-cells	CD37
NA2	NA2	23	ENSSTUG00000006763	0.896217	0.439	0.162	1.65e-59	0	mpx	eosinophil peroxidase-like [Source:NCBI gene;Acc:115159446]	Neutrophils	MPO (MPX) (EPX as cross hit)
NA2	NA2	23	ENSSTUG00000006838	0.53637	0.945	0.496	2.31476e-50	1	tmsb1	thymosin beta-a-like [Source:NCBI gene;Acc:115205661]	NA	NA
NA2	NA2	23	ENSSTUG00000007017	0.597177	0.632	0.178	3.57105e-123	1			NA	NA
NA2	NA2	23	ENSSTUG00000007163	0.924519	0.998	0.501	6.04776e-101	1	mpx	eosinophil peroxidase-like [Source:NCBI gene;Acc:115204188]	Neutrophils	MPO (MPX) (EPX as cross hit)
NA2	NA2	23	ENSSTUG00000007343	0.452022	0.413	0.121	6.72297e-74	0	cxcr5	chemokine (C-X-C motif) receptor 5 [Source:ZFIN;Acc:ZDB-GENE-070302-8]	B-cells	CXCR5 (CD185)
NA2	NA2	23	ENSSTUG00000007618	0.264716	0.814	0.231	5.5588e-156	1	sftpba	prosaposin-like [Source:NCBI gene;Acc:115204190]	NA	NA
NA2	NA2	23	ENSSTUG00000007809	0.508528	0.413	0.162	1.34722e-43	0	sult5a1	sulfotransferase family cytosolic 2B member 1-like [Source:NCBI gene;Acc:115202987]	NA	NA
NA2	NA2	23	ENSSTUG00000007926	0.549855	0.974	0.563	4.65355e-68	1	ncf1	neutrophil cytosolic factor 1-like [Source:NCBI gene;Acc:115148603]	Granulocytes	NSF1 (NCF1)
NA2	NA2	23	ENSSTUG00000007969	0.436241	0.565	0.181	3.93601e-89	0	arhgef12b	rho guanine nucleotide exchange factor 12-like [Source:NCBI gene;Acc:115149633]	NA	NA
NA2	NA2	23	ENSSTUG00000007986	0.836838	0.998	0.559	2.26891e-63	1	tktb	transketolase-like [Source:NCBI gene;Acc:115165262]	NA	NA
NA2	NA2	23	ENSSTUG00000008028	0.282004	0.424	0.152	2.47445e-50	0	carmil3	capping protein, Arp2/3 and myosin-I linker protein 3-like [Source:NCBI gene;Acc:115169475]	NA	NA
NA2	NA2	23	ENSSTUG00000008220	0.506244	0.612	0.309	5.07151e-38	1	cdkn1bb	tyrosine--tRNA ligase, mitochondrial-like [Source:NCBI gene;Acc:115192669]	NA	NA
NA2	NA2	23	ENSSTUG00000008267	0.712417	0.536	0.234	1.2055e-51	0	itpkcb	inositol-trisphosphate 3-kinase C-like [Source:NCBI gene;Acc:115162954]	NA	NA
NA2	NA2	23	ENSSTUG00000008360	0.265556	0.996	0.922	3.2914e-17	1	TMSB4X	thymosin beta 4 X-linked [Source:HGNC Symbol;Acc:HGNC:11881]	NA	NA
NA2	NA2	23	ENSSTUG00000008711	0.59321	0.965	0.455	1.20096e-71	1	zgc:56585	15-hydroxyprostaglandin dehydrogenase [NAD(+)]-like [Source:NCBI gene;Acc:115197228]	NA	NA
NA2	NA2	23	ENSSTUG00000008854	0.790863	0.798	0.379	2.10549e-76	1	antxr2a	anthrax toxin receptor 2-like [Source:NCBI gene;Acc:115200604]	NA	NA
NA2	NA2	23	ENSSTUG00000009474	0.448471	0.971	0.51	3.74064e-61	1		complement factor D-like [Source:NCBI gene;Acc:115192645]	NA	NA
NA2	NA2	23	ENSSTUG00000009924	0.443857	0.745	0.364	7.52115e-54	1	sh2d3ca	SH2 domain-containing protein 3C-like [Source:NCBI gene;Acc:115159141]	NA	NA
NA2	NA2	23	ENSSTUG00000010099	0.414141	0.57	0.165	1.02394e-106	0	arhgap24	Rho GTPase activating protein 24 [Source:NCBI gene;Acc:115149485]	NA	NA
NA2	NA2	23	ENSSTUG00000010126	0.56495	0.368	0.147	5.96027e-41	0	si:dkey-84j12.1	transmembrane protein 8B-like [Source:NCBI gene;Acc:115200679]	NA	NA
NA2	NA2	23	ENSSTUG00000010287	0.779073	0.995	0.5	4.30439e-69	1		fructose-1,6-bisphosphatase 1-like [Source:NCBI gene;Acc:115200684]	NA	NA
NA2	NA2	23	ENSSTUG00000010352	0.702803	0.315	0.15	1.02534e-22	0		interleukin-1 beta [Source:NCBI gene;Acc:115164103]	NA	NA
NA2	NA2	23	ENSSTUG00000010708	0.567071	0.415	0.201	1.83584e-30	0	lrmda	leucine rich melanocyte differentiation associated [Source:ZFIN;Acc:ZDB-GENE-050522-285]	NA	NA
NA2	NA2	23	ENSSTUG00000010750	0.3443	0.821	0.251	3.95286e-130	1	SPTBN1	spectrin beta chain, non-erythrocytic 1-like [Source:NCBI gene;Acc:115193640]	NA	NA
NA2	NA2	23	ENSSTUG00000010969	0.298394	0.291	0.084	4.60517e-54	0	ADAP1	arf-GAP with dual PH domain-containing protein 1-like [Source:NCBI gene;Acc:115201088]	NA	NA
NA2	NA2	23	ENSSTUG00000011538	0.776642	0.519	0.222	1.23156e-53	0	tubgcp2	disintegrin and metalloproteinase domain-containing protein 8-like [Source:NCBI gene;Acc:115201020]	NA	NA
NA2	NA2	23	ENSSTUG00000011741	0.302832	0.709	0.257	4.05462e-80	1		guanine nucleotide-binding protein G(olf) subunit alpha-like [Source:NCBI gene;Acc:115150015]	NA	NA
NA2	NA2	23	ENSSTUG00000011854	0.438803	0.998	0.719	2.5008e-57	1		high choriolytic enzyme 1-like [Source:NCBI gene;Acc:115202891]	Neutrophils	HCE
NA2	NA2	23	ENSSTUG00000011857	0.267169	0.284	0.127	4.52063e-22	0	ABR	ABR activator of RhoGEF and GTPase [Source:NCBI gene;Acc:115154319]	NA	NA
NA2	NA2	23	ENSSTUG00000012256	0.599551	0.991	0.444	1.80505e-74	1	alox5ap	arachidonate 5-lipoxygenase-activating protein-like [Source:NCBI gene;Acc:115153845]	NA	NA
NA2	NA2	23	ENSSTUG00000012606	0.481343	0.448	0.206	8.46641e-35	0	RGS13	regulator of G-protein signaling 1-like [Source:NCBI gene;Acc:115192347]	NA	NA
NA2	NA2	23	ENSSTUG00000012968	0.520432	0.639	0.177	6.47178e-130	1	zeb1b	zinc finger E-box-binding homeobox 1-like [Source:NCBI gene;Acc:115195878]	NA	NA
NA2	NA2	23	ENSSTUG00000013011	0.322538	0.885	0.441	5.11627e-74	1	man1a1	mannosyl-oligosaccharide 1,2-alpha-mannosidase IA-like [Source:NCBI gene;Acc:115193404]	NA	NA
NA2	NA2	23	ENSSTUG00000013122	0.525578	0.798	0.301	3.64407e-104	1		deoxyribonuclease gamma-like [Source:NCBI gene;Acc:115168748]	NA	NA
NA2	NA2	23	ENSSTUG00000013426	0.290905	0.721	0.276	2.27022e-78	1		beta-galactoside alpha-2,6-sialyltransferase 2-like [Source:NCBI gene;Acc:115161273]	NA	NA
NA2	NA2	23	ENSSTUG00000014200	0.489866	0.747	0.335	2.85294e-74	1	MAST4	microtubule-associated serine/threonine-protein kinase 1-like [Source:NCBI gene;Acc:115203965]	NA	NA
NA2	NA2	23	ENSSTUG00000014283	0.439328	0.486	0.124	2.22282e-108	0	SWAP70	switch-associated protein 70-like [Source:NCBI gene;Acc:115167067]	NA	NA
NA2	NA2	23	ENSSTUG00000014730	0.659003	0.945	0.496	4.85199e-74	1		CD97 antigen-like [Source:NCBI gene;Acc:115147749]	NA	NA
NA2	NA2	23	ENSSTUG00000014742	0.560275	0.443	0.133	7.63105e-81	0	atp2b4	plasma membrane calcium-transporting ATPase 1-like [Source:NCBI gene;Acc:115150301]	NA	NA
NA2	NA2	23	ENSSTUG00000014764	0.279564	0.388	0.202	7.54183e-19	0	ppp1r15b	uncharacterized LOC115197085 [Source:NCBI gene;Acc:115197085]	NA	NA
NA2	NA2	23	ENSSTUG00000015139	0.646627	0.404	0.096	1.07946e-107	0			NA	NA
NA2	NA2	23	ENSSTUG00000015148	0.390637	0.694	0.185	1.15574e-139	1		immunoglobulin lambda-1 light chain-like [Source:NCBI gene;Acc:115171871]	B-cells	BCR light IgL lambda IGLC1
NA2	NA2	23	ENSSTUG00000015275	0.338467	0.995	0.806	2.71845e-27	1	ccr9a	C-C chemokine receptor type 9-like [Source:NCBI gene;Acc:115170172]	B/T-cells	CCR9
NA2	NA2	23	ENSSTUG00000015784	0.432586	0.446	0.118	1.38943e-95	0	marcksl1b	MARCKS-related protein 1-B-like [Source:NCBI gene;Acc:115174132]	NA	NA
NA2	NA2	23	ENSSTUG00000015832	1.05381	0.59	0.259	2.72086e-65	0	mmp9	matrix metalloproteinase-9-like [Source:NCBI gene;Acc:115165351]	Neutrophils	MMP9
NA2	NA2	23	ENSSTUG00000016263	0.755925	0.792	0.337	5.51492e-84	1		C-type lectin domain family 4 member E-like [Source:NCBI gene;Acc:115191618]	NA	NA
NA2	NA2	23	ENSSTUG00000016267	0.352374	0.322	0.095	1.95014e-57	0			B-cells	BCR heavy IgD
NA2	NA2	23	ENSSTUG00000016325	0.420645	0.732	0.207	1.24003e-137	1	vav2	guanine nucleotide exchange factor VAV2-like [Source:NCBI gene;Acc:115159493]	NA	NA
NA2	NA2	23	ENSSTUG00000016422	0.410921	0.679	0.177	4.17647e-147	1	vil1	villin 1 [Source:NCBI gene;Acc:115156162]	NA	NA
NA2	NA2	23	ENSSTUG00000016542	0.564175	0.902	0.435	3.8995e-75	1	kdelr2a	ER lumen protein-retaining receptor 2-like [Source:NCBI gene;Acc:115205167]	NA	NA
NA2	NA2	23	ENSSTUG00000016812	0.470869	0.499	0.281	2.4802e-22	0	arrdc3a	arrestin domain-containing protein 3 [Source:NCBI gene;Acc:115199733]	NA	NA
NA2	NA2	23	ENSSTUG00000017186	0.358752	0.368	0.156	3.32359e-32	0		uncharacterized LOC115147185 [Source:NCBI gene;Acc:115147185]	NA	NA
NA2	NA2	23	ENSSTUG00000017221	0.442988	0.488	0.151	4.2057e-86	0	bcl2a	apoptosis regulator Bcl-2-like [Source:NCBI gene;Acc:115195542]	NA	NA
NA2	NA2	23	ENSSTUG00000017243	0.678902	0.67	0.161	1.06534e-169	1	zgc:194275	zgc:194275 [Source:ZFIN;Acc:ZDB-GENE-081022-92]	NA	NA
NA2	NA2	23	ENSSTUG00000017361	0.269049	0.627	0.258	8.75841e-58	1	atp2a3	sarcoplasmic/endoplasmic reticulum calcium ATPase 1-like [Source:NCBI gene;Acc:115148446]	NA	NA
NA2	NA2	23	ENSSTUG00000017654	0.469081	0.689	0.208	1.74221e-116	1	camk1db	calcium/calmodulin-dependent protein kinase type 1D-like [Source:NCBI gene;Acc:115197650]	NA	NA
NA2	NA2	23	ENSSTUG00000017757	0.433329	0.685	0.206	1.30196e-118	1	abca2	ATP-binding cassette sub-family A member 2-like [Source:NCBI gene;Acc:115200469]	NA	NA
NA2	NA2	23	ENSSTUG00000017863	0.615033	0.967	0.5	2.05458e-57	1	gpx1b	glutathione peroxidase 1b [Source:ZFIN;Acc:ZDB-GENE-040912-60]	NA	NA
NA2	NA2	23	ENSSTUG00000017991	0.271596	0.561	0.165	1.30509e-90	0		POU class 2 homeobox associating factor 1 [Source:NCBI gene;Acc:115206189]	NA	NA
NA2	NA2	23	ENSSTUG00000018003	1.02619	0.832	0.373	1.22602e-100	1		collagenase 3-like [Source:NCBI gene;Acc:115154375]	NA	NA
NA2	NA2	23	ENSSTUG00000018110	0.312108	0.949	0.273	8.86063e-150	1	itgb2	integrin beta-2-like [Source:NCBI gene;Acc:115156164]	NA	NA
NA2	NA2	23	ENSSTUG00000019020	0.649127	0.849	0.384	5.38333e-84	1	dachd	dachshund homolog 1-like [Source:NCBI gene;Acc:115160586]	NA	NA
NA2	NA2	23	ENSSTUG00000019513	0.454567	0.885	0.474	8.76471e-67	1	fcho2	FCH and mu domain containing endocytic adaptor 2 [Source:NCBI gene;Acc:115203818]	NA	NA
NA2	NA2	23	ENSSTUG00000019948	0.881693	0.634	0.256	1.27543e-78	1	GADL1	acidic amino acid decarboxylase GADL1-like [Source:NCBI gene;Acc:115182998]	NA	NA
NA2	NA2	23	ENSSTUG00000021190	0.644155	0.953	0.439	1.33884e-68	1	CPA1	carboxypeptidase A1-like [Source:NCBI gene;Acc:115152325]	Neutrophils	CPA5
NA2	NA2	23	ENSSTUG00000021285	0.853356	0.982	0.483	1.64803e-106	1	pfkfb4a	6-phosphofructo-2-kinase/fructose-2,6-bisphosphatase 4-like [Source:NCBI gene;Acc:115150798]	NA	NA
NA2	NA2	23	ENSSTUG00000021786	0.518426	0.98	0.36	1.84722e-140	1	zgc:194275	zgc:194275 [Source:ZFIN;Acc:ZDB-GENE-081022-92]	NA	NA
NA2	NA2	23	ENSSTUG00000021865	0.382924	0.676	0.28	3.42227e-66	1	prkcba	protein kinase C beta type-like [Source:NCBI gene;Acc:115181935]	NA	NA
NA2	NA2	23	ENSSTUG00000022304	0.744203	0.954	0.442	5.08111e-97	1		arachidonate 15-lipoxygenase B-like [Source:NCBI gene;Acc:115202303]	NA	NA
NA2	NA2	23	ENSSTUG00000022316	0.5925	0.395	0.182	7.54441e-32	0	polh	DNA polymerase eta [Source:NCBI gene;Acc:115193774]	NA	NA
NA2	NA2	23	ENSSTUG00000022582	0.433212	0.342	0.092	4.8551e-73	0	nav2b	neuron navigator 2-like [Source:NCBI gene;Acc:115152279]	NA	NA
NA2	NA2	23	ENSSTUG00000024197	0.491877	0.537	0.134	8.67219e-129	0			NA	NA
NA2	NA2	23	ENSSTUG00000024865	0.596034	0.452	0.109	6.68782e-119	0	vav2	guanine nucleotide exchange factor VAV2-like [Source:NCBI gene;Acc:115204148]	NA	NA
NA2	NA2	23	ENSSTUG00000025110	0.361722	0.543	0.226	8.85768e-51	0	slc7a8a	large neutral amino acids transporter small subunit 2-like [Source:NCBI gene;Acc:115198407]	NA	NA
NA2	NA2	23	ENSSTUG00000025205	0.602038	0.973	0.49	9.75419e-72	1	LYZ	lysozyme [Source:NCBI gene;Acc:115160110]	Neutrophils	LYZ
NA2	NA2	23	ENSSTUG00000025248	0.835973	0.67	0.273	2.74139e-84	1	kcnq5a	potassium voltage-gated channel subfamily KQT member 5-like [Source:NCBI gene;Acc:115193803]	NA	NA
NA2	NA2	23	ENSSTUG00000025806	0.31866	0.576	0.282	1.31386e-37	0	chsy3	chondroitin sulfate synthase 3 [Source:NCBI gene;Acc:115160125]	NA	NA
NA2	NA2	23	ENSSTUG00000025846	0.271799	0.701	0.203	8.0232e-114	1	swap70a	switch-associated protein 70-like [Source:NCBI gene;Acc:115203257]	NA	NA
NA2	NA2	23	ENSSTUG00000026001	0.639296	0.359	0.081	4.47696e-106	0	si:ch211-132g1.7	prostaglandin F2 receptor negative regulator-like [Source:NCBI gene;Acc:115196274]	NA	NA
NA2	NA2	23	ENSSTUG00000027283	0.357552	0.86	0.259	4.97024e-143	1	IGKC	immunoglobulin kappa constant [Source:HGNC Symbol;Acc:HGNC:5716]	B-cells	BCR light IgL kappa 1 IGKC1
NA2	NA2	23	ENSSTUG00000027299	0.371029	0.291	0.083	6.91058e-56	0			NA	NA
NA2	NA2	23	ENSSTUG00000027335	0.452424	0.362	0.098	3.15881e-78	0			NA	NA
NA2	NA2	23	ENSSTUG00000027792	0.298717	0.434	0.172	3.44042e-44	0		zinc finger protein 419-like [Source:NCBI gene;Acc:115180436]	NA	NA
NA2	NA2	23	ENSSTUG00000027968	0.439636	0.942	0.345	2.74639e-133	1			NA	NA
NA2	NA2	23	ENSSTUG00000028196	0.582262	0.701	0.196	1.54099e-143	1			NA	NA
NA2	NA2	23	ENSSTUG00000028319	0.605012	0.995	0.616	7.25349e-51	1	taldo1	transaldolase-like [Source:NCBI gene;Acc:115203494]	NA	NA
NA2	NA2	23	ENSSTUG00000028650	0.545503	0.993	0.577	3.13269e-49	1	OSCP1	protein OSCP1-like [Source:NCBI gene;Acc:115176757]	NA	NA
NA2	NA2	23	ENSSTUG00000029199	0.513843	0.951	0.618	3.32541e-43	1	fosab	proto-oncogene c-Fos-like [Source:NCBI gene;Acc:115175160]	NA	NA
NA2	NA2	23	ENSSTUG00000029934	0.396941	0.568	0.215	6.04474e-69	0	tcf7l2	transcription factor 7-like 2 [Source:NCBI gene;Acc:115158068]	NA	NA
NA2	NA2	23	ENSSTUG00000030390	0.689946	0.927	0.419	1.01237e-92	1	dgkzb	diacylglycerol kinase zeta-like [Source:NCBI gene;Acc:115197140]	NA	NA
NA2	NA2	23	ENSSTUG00000031078	0.387005	0.552	0.261	3.54318e-38	0	helz2	helicase with zinc finger 2 [Source:NCBI gene;Acc:115150124]	NA	NA
NA2	NA2	23	ENSSTUG00000031303	0.394178	0.373	0.174	4.08703e-26	0	SGCG	gamma-sarcoglycan-like [Source:NCBI gene;Acc:115148283]	NA	NA
NA2	NA2	23	ENSSTUG00000031393	0.341366	0.974	0.321	2.4194e-120	1	cd79a	B-cell antigen receptor complex-associated protein alpha chain-like [Source:NCBI gene;Acc:115183518]	B-cells	CD79A
NA2	NA2	23	ENSSTUG00000031502	0.333942	0.468	0.145	2.72641e-75	0		uncharacterized LOC115175778 [Source:NCBI gene;Acc:115175778]	NA	NA
NA2	NA2	23	ENSSTUG00000031537	0.582627	0.355	0.145	8.55768e-37	0	cfl1l	cofilin-2-like [Source:NCBI gene;Acc:115201757]	NA	NA
NA2	NA2	23	ENSSTUG00000031831	0.292866	0.288	0.088	9.4128e-50	0	trappc10	trafficking protein particle complex subunit 10-like [Source:NCBI gene;Acc:115155463]	NA	NA
NA2	NA2	23	ENSSTUG00000032214	0.281583	0.761	0.359	6.48493e-61	1	egr1	early growth response protein 1-like [Source:NCBI gene;Acc:115174700]	NA	NA
NA2	NA2	23	ENSSTUG00000032742	0.313825	0.434	0.141	3.0581e-63	0			NA	NA
NA2	NA2	23	ENSSTUG00000034260	0.402855	0.842	0.52	3.25572e-37	1	ier2b	immediate early response gene 2 protein-like [Source:NCBI gene;Acc:115191210]	NA	NA
NA2	NA2	23	ENSSTUG00000034581	0.478016	0.75	0.241	3.7729e-120	1	bcl11ab	B-cell lymphoma/leukemia 11A-like [Source:NCBI gene;Acc:115147269]	NA	NA
NA2	NA2	23	ENSSTUG00000034859	0.466929	0.78	0.385	9.7844e-55	1	plek	pleckstrin-like [Source:NCBI gene;Acc:115153215]	NA	NA
NA2	NA2	23	ENSSTUG00000034936	0.453143	0.623	0.216	8.63168e-83	1	dapp1	dual adaptor of phosphotyrosine and 3-phosphoinositides 1 [Source:NCBI gene;Acc:115172463]	NA	NA
NA2	NA2	23	ENSSTUG00000035277	0.353524	0.403	0.144	1.13917e-52	0		probable ribonuclease ZC3H12D [Source:NCBI gene;Acc:115194039]	NA	NA
NA2	NA2	23	ENSSTUG00000035779	0.738031	0.958	0.465	3.02338e-90	1	alox5ap	arachidonate 5-lipoxygenase-activating protein-like [Source:NCBI gene;Acc:115204605]	NA	NA
NA2	NA2	23	ENSSTUG00000037275	0.262718	0.51	0.161	2.38213e-80	0	ctnna1	catenin alpha-1-like [Source:NCBI gene;Acc:115205764]	NA	NA
NA2	NA2	23	ENSSTUG00000037556	0.38339	0.807	0.393	8.14039e-49	1	fabp3	fatty acid-binding protein, heart-like [Source:NCBI gene;Acc:115175347]	NA	NA
NA2	NA2	23	ENSSTUG00000037685	0.323963	0.313	0.09	1.05306e-58	0	si:dkey-1j5.4	leucine-rich repeat-containing protein 4-like [Source:NCBI gene;Acc:115174733]	NA	NA
NA2	NA2	23	ENSSTUG00000038105	1.17233	0.49	0.191	6.34459e-66	0	mmp9	matrix metalloproteinase-9-like [Source:NCBI gene;Acc:115168666]	Neutrophils	MMP9
NA2	NA2	23	ENSSTUG00000038238	0.447724	0.45	0.206	6.08703e-35	0			NA	NA
NA2	NA2	23	ENSSTUG00000038698	0.317695	0.645	0.228	7.64415e-77	1	tcf12	transcription factor 12-like [Source:NCBI gene;Acc:115167234]	NA	NA
NA2	NA2	23	ENSSTUG00000038903	0.358954	0.745	0.27	1.74132e-95	1	si:dkey-24p1.1	si:dkey-24p1.1 [Source:ZFIN;Acc:ZDB-GENE-060503-631]	NA	NA
NA2	NA2	23	ENSSTUG00000038921	0.895941	0.413	0.166	3.6259e-48	0		carcinoembryonic antigen-related cell adhesion molecule 20-like [Source:NCBI gene;Acc:115177000]	NA	NA
NA2	NA2	23	ENSSTUG00000038951	0.856785	0.92	0.421	1.3196e-102	1	zgc:152951	uncharacterized LOC115161072 [Source:NCBI gene;Acc:115161072]	NA	NA
NA2	NA2	23	ENSSTUG00000039164	0.68514	0.984	0.483	4.02674e-82	1		aerolysin-like protein [Source:NCBI gene;Acc:115168675]	NA	NA
NA2	NA2	23	ENSSTUG00000039310	0.690884	0.565	0.229	7.33753e-61	0	npdc1a	neural proliferation differentiation and control protein 1-like [Source:NCBI gene;Acc:115159659]	NA	NA
NA2	NA2	23	ENSSTUG00000039351	0.40174	0.539	0.187	6.51764e-73	0	ago1	protein argonaute-3 [Source:NCBI gene;Acc:115177110]	NA	NA
NA2	NA2	23	ENSSTUG00000039449	0.281917	0.499	0.169	3.51595e-63	0			NA	NA
NA2	NA2	23	ENSSTUG00000039596	0.564749	0.559	0.135	1.09652e-139	0	PTK7	inactive tyrosine-protein kinase 7-like [Source:NCBI gene;Acc:115194061]	NA	NA
NA2	NA2	23	ENSSTUG00000039948	0.35596	0.654	0.253	3.41496e-71	1		B-cell antigen receptor complex-associated protein alpha chain-like [Source:NCBI gene;Acc:115176709]	NA	NA
NA2	NA2	23	ENSSTUG00000040178	0.558906	0.741	0.343	9.74229e-64	1	hyal3	hyaluronidase-3-like [Source:NCBI gene;Acc:115168307]	NA	NA
NA2	NA2	23	ENSSTUG00000040541	0.375855	0.791	0.332	1.90032e-80	1	mgat5	alpha-1,6-mannosylglycoprotein 6-beta-N-acetylglucosaminyltransferase A-like [Source:NCBI gene;Acc:115179283]	NA	NA
NA2	NA2	23	ENSSTUG00000040711	0.569414	0.758	0.213	1.87617e-154	1			NA	NA
NA2	NA2	23	ENSSTUG00000040813	0.515437	0.934	0.259	4.66943e-177	1			NA	NA
NA2	NA2	23	ENSSTUG00000042457	0.522316	0.936	0.285	5.57246e-163	1			NA	NA
NA2	NA2	23	ENSSTUG00000042665	0.33618	0.326	0.099	1.78438e-56	0	RHBDF2	inactive rhomboid protein 2-like [Source:NCBI gene;Acc:115208631]	NA	NA
NA2	NA2	23	ENSSTUG00000042915	0.417487	0.77	0.34	1.49793e-63	1	si:zfos-2326c3.2	mitogen-activated protein kinase kinase kinase kinase 4-like [Source:NCBI gene;Acc:115174944]	NA	NA
NA2	NA2	23	ENSSTUG00000043487	0.254471	0.326	0.092	2.01986e-61	0	MYOM3	myomesin-3-like [Source:NCBI gene;Acc:115177125]	NA	NA
NA2	NA2	23	ENSSTUG00000043514	0.636953	0.976	0.562	1.55852e-65	1		uncharacterized LOC115150351 [Source:NCBI gene;Acc:115150351]	NA	NA
NA2	NA2	23	ENSSTUG00000043609	0.581063	0.503	0.134	1.62441e-110	0	pag1	phosphoprotein associated with glycosphingolipid-enriched microdomains 1-like [Source:NCBI gene;Acc:115173913]	NA	NA
NA2	NA2	23	ENSSTUG00000043645	0.497968	0.996	0.548	5.62308e-52	1		high affinity immunoglobulin epsilon receptor subunit gamma-like [Source:NCBI gene;Acc:115194304]	NA	NA
NA2	NA2	23	ENSSTUG00000043700	0.381705	0.362	0.116	8.97014e-58	0	zgc:153039	solute carrier family 12 member 9-like [Source:NCBI gene;Acc:115206507]	NA	NA
NA2	NA2	23	ENSSTUG00000043834	0.377581	0.383	0.105	2.90732e-79	0		band 4.1-like protein 1 [Source:NCBI gene;Acc:115150885]	NA	NA
NA2	NA2	23	ENSSTUG00000044076	0.609263	0.995	0.589	1.20224e-58	1	taldo1	transaldolase-like [Source:NCBI gene;Acc:115166835]	NA	NA
NA2	NA2	23	ENSSTUG00000044140	0.682391	0.539	0.112	1.98655e-174	0	tp53i11b	tumor protein p53-inducible protein 11-like [Source:NCBI gene;Acc:115152434]	NA	NA
NA2	NA2	23	ENSSTUG00000044159	0.547526	0.947	0.268	1.77215e-176	1			NA	NA
NA2	NA2	23	ENSSTUG00000044527	0.484546	0.976	0.526	1.80255e-45	1		PLAC8-like protein 1 [Source:NCBI gene;Acc:115177215]	NA	NA
NA2	NA2	23	ENSSTUG00000045017	0.337236	0.548	0.155	4.39044e-99	0	scin	adseverin-like [Source:NCBI gene;Acc:115175659]	NA	NA
NA2	NA2	23	ENSSTUG00000045318	0.600173	0.984	0.469	4.78792e-65	1		complement factor D-like [Source:NCBI gene;Acc:115158231]	NA	NA
NA2	NA2	23	ENSSTUG00000045641	0.280623	0.257	0.066	3.55643e-59	0	si:ch211-207d6.2	sickle tail protein homolog [Source:NCBI gene;Acc:115157045]	NA	NA
NA2	NA2	23	ENSSTUG00000045875	0.443668	0.825	0.346	4.13445e-81	1	sftpbb	prosaposin-like [Source:NCBI gene;Acc:115164457]	NA	NA
NA2	NA2	23	ENSSTUG00000045952	0.385822	0.663	0.327	5.2025e-45	1	pag1	phosphoprotein associated with glycosphingolipid-enriched microdomains 1-like [Source:NCBI gene;Acc:115175373]	NA	NA
NA2	NA2	23	ENSSTUG00000046043	0.295445	0.574	0.262	1.10021e-43	0	hivep2a	transcription factor HIVEP2-like [Source:NCBI gene;Acc:115174787]	NA	NA
NA2	NA2	23	ENSSTUG00000047018	0.506029	0.587	0.278	9.36413e-43	0	PDE4B	cAMP-specific 3',5'-cyclic phosphodiesterase 4B-like [Source:NCBI gene;Acc:115156627]	NA	NA
NA2	NA2	23	ENSSTUG00000047145	0.625634	0.612	0.285	2.89491e-51	1		uncharacterized LOC115178918 [Source:NCBI gene;Acc:115178918]	NA	NA
NA2	NA2	23	ENSSTUG00000047198	0.638677	0.337	0.088	4.51076e-81	0	ST7	suppressor of tumorigenicity 7 protein homolog [Source:NCBI gene;Acc:115197545]	NA	NA
NA2	NA2	23	ENSSTUG00000047585	0.369373	0.259	0.067	8.67438e-60	0	thrb	thyroid hormone receptor beta-like [Source:NCBI gene;Acc:115175690]	NA	NA
NA2	NA2	23	ENSSTUG00000047670	0.393931	0.71	0.271	2.04951e-81	1	prkcha	protein kinase C eta type-like [Source:NCBI gene;Acc:115172526]	NA	NA
NA2	NA2	23	ENSSTUG00000047953	0.467096	0.685	0.188	1.72048e-131	1		lipopolysaccharide-induced tumor necrosis factor-alpha factor homolog [Source:NCBI gene;Acc:115171750]	NA	NA
NA2	NA2	23	ENSSTUG00000048058	0.452428	0.605	0.175	4.59238e-110	1	PLD4	phospholipase D4-like [Source:NCBI gene;Acc:115162388]	NA	NA
NA2	NA2	23	ENSSTUG00000048380	0.44285	0.525	0.147	1.34935e-100	0		B-cell lymphoma/leukemia 11A-like [Source:NCBI gene;Acc:115177824]	NA	NA
NA2	NA2	23	ENSSTUG00000048740	0.780911	0.789	0.338	6.3133e-90	1	gadd45aa	growth arrest and DNA damage-inducible protein GADD45 alpha-like [Source:NCBI gene;Acc:115169986]	NA	NA
NA2	NA2	23	ENSSTUG00000049274	0.467982	1	0.983	1.01788e-43	1	actb2	actin, cytoplasmic 1 [Source:NCBI gene;Acc:115188892]	NA	NA
NA2	NA2	23	ENSSTUG00000049387	0.339639	0.448	0.183	1.05568e-43	0	ezrb	radixin-like [Source:NCBI gene;Acc:115195913]	NA	NA
NA2	NA2	23	ENSSTUG00000050040	0.827113	0.865	0.382	4.96136e-99	1	qpct	glutaminyl-peptide cyclotransferase-like [Source:NCBI gene;Acc:115162459]	NA	NA
NA2	NA2	23	ENSSTUG00000050557	0.275566	0.481	0.154	1.30496e-68	0	dusp22b	dual specificity protein phosphatase 22-B-like [Source:NCBI gene;Acc:115157140]	NA	NA
NA2	NA2	23	ENSSTUG00000051015	0.760564	0.417	0.166	2.0058e-47	0	pfkfb3	6-phosphofructo-2-kinase/fructose-2,6-bisphosphatase 3-like [Source:NCBI gene;Acc:115180319]	NA	NA
NA2	NA2	23	ENSSTUG00000051158	0.649727	0.268	0.087	1.17769e-43	0	RBFOX3	RNA binding protein fox-1 homolog 3-like [Source:NCBI gene;Acc:115153505]	NA	NA
NA2	NA2	23	mikado.14G1662	0.265753	0.326	0.092	2.20635e-62	0	NA	NA	NA	NA
NA2	NA2	23	mikado.19G1247	0.321681	0.749	0.367	3.87414e-51	1	NHSL2	NA	NA	NA
NA2	NA2	23	mikado.19G1433	0.423036	0.277	0.061	6.46048e-82	0	CFA54	Cilia- and flagella-associated protein 54-like	NA	NA
NA2	NA2	23	mikado.28G760	0.780769	0.993	0.575	7.91656e-80	1	6PGD	6-phosphogluconate dehydrogenase, decarboxylating	NA	NA
NA2	NA2	23	mikado.30G513	0.650508	0.934	0.438	3.24177e-84	1	NA	NA	NA	NA
NA2	NA2	23	mikado.3G1595	0.370682	0.534	0.151	6.11418e-100	0	NA	NA	NA	NA
NA2	NA2	23	mikado.5G368	0.44516	0.428	0.122	3.94462e-84	0	OGRL1	Opioid growth factor receptor-like protein 1	NA	NA
NA2	NA2	23	mikado.6G863	0.340184	0.772	0.214	1.41715e-134	1	NA	Glycophorin-C-like	NA	NA
B-cells 7	B7	24	ENSSTUG00000000660	0.846905	0.462	0.395	1	0	H2AZ1	histone H2A.Z [Source:NCBI gene;Acc:115194220]	NA	NA
B-cells 7	B7	24	ENSSTUG00000000897	3.33815	0.985	0.266	5.10875e-270	1			NA	NA
B-cells 7	B7	24	ENSSTUG00000000948	1.79665	0.477	0.06	4.90667e-248	0			NA	NA
B-cells 7	B7	24	ENSSTUG00000000965	2.20809	0.482	0.03	0	0			NA	NA
B-cells 7	B7	24	ENSSTUG00000001624	2.29317	0.312	0.002	0	0	hsp90b1	endoplasmin-like [Source:NCBI gene;Acc:115198881]	NA	NA
B-cells 7	B7	24	ENSSTUG00000001935	2.8876	0.69	0.139	3.90127e-210	1			NA	NA
B-cells 7	B7	24	ENSSTUG00000001941	1.57146	0.641	0.129	2.03155e-176	1			NA	NA
B-cells 7	B7	24	ENSSTUG00000001951	4.12277	0.779	0.085	0	1		immunoglobulin lambda-1 light chain-like [Source:NCBI gene;Acc:115207817]	B-cells	BCR light IgL lambda IGLC1
B-cells 7	B7	24	ENSSTUG00000005056	0.468828	0.423	0.167	5.12307e-33	0	msi2a	RNA-binding protein Musashi homolog 2-like [Source:NCBI gene;Acc:115149109]	NA	NA
B-cells 7	B7	24	ENSSTUG00000005193	1.85172	0.543	0.189	1.22274e-75	0	msi2a	RNA-binding protein Musashi homolog 2 [Source:NCBI gene;Acc:115154563]	NA	NA
B-cells 7	B7	24	ENSSTUG00000008117	1.04538	0.253	0.139	9.55967e-06	0	sept15	septin-7-like [Source:NCBI gene;Acc:115151867]	NA	NA
B-cells 7	B7	24	ENSSTUG00000010224	1.49365	0.396	0.062	1.36703e-158	0	foxo3b	forkhead box O3 [Source:NCBI gene;Acc:115176439]	NA	NA
B-cells 7	B7	24	ENSSTUG00000010291	2.32984	0.305	0.069	6.82135e-72	0	ighv9-2	immunoglobulin heavy variable 9-2 [Source:ZFIN;Acc:ZDB-GENE-040514-31]	NA	NA
B-cells 7	B7	24	ENSSTUG00000010446	6.15891	0.988	0.354	0	1			B-cells	BCR heavy IgM
B-cells 7	B7	24	ENSSTUG00000010948	1.77367	0.383	0.004	0	0	mef2b	myocyte-specific enhancer factor 2B-like [Source:NCBI gene;Acc:115151796]	NA	NA
B-cells 7	B7	24	ENSSTUG00000011067	1.15113	0.322	0.038	1.49987e-176	0	nbeab	neurobeachin-like [Source:NCBI gene;Acc:115163287]	NA	NA
B-cells 7	B7	24	ENSSTUG00000011267	2.83874	0.366	0.007	0	0		immunoglobulin heavy variable 1-18 [Source:HGNC Symbol;Acc:HGNC:5549]	NA	NA
B-cells 7	B7	24	ENSSTUG00000011328	1.87978	0.486	0.071	1.71687e-213	0			NA	NA
B-cells 7	B7	24	ENSSTUG00000012003	3.45228	0.491	0.008	0	0	irf4b	interferon regulatory factor 4-like [Source:NCBI gene;Acc:115158641]	Plasma_cells	IRF4
B-cells 7	B7	24	ENSSTUG00000014412	1.97944	0.4	0.001	0	0	rrbp1b	ribosome-binding protein 1-like [Source:NCBI gene;Acc:115208467]	NA	NA
B-cells 7	B7	24	ENSSTUG00000014428	3.20762	0.961	0.255	2.81541e-279	1			NA	NA
B-cells 7	B7	24	ENSSTUG00000015139	1.56273	0.541	0.095	2.66168e-181	0			NA	NA
B-cells 7	B7	24	ENSSTUG00000015148	0.866165	0.572	0.187	7.20263e-65	0		immunoglobulin lambda-1 light chain-like [Source:NCBI gene;Acc:115171871]	B-cells	BCR light IgL lambda IGLC1
B-cells 7	B7	24	ENSSTUG00000017991	1.36054	0.622	0.166	1.36504e-112	1		POU class 2 homeobox associating factor 1 [Source:NCBI gene;Acc:115206189]	NA	NA
B-cells 7	B7	24	ENSSTUG00000020630	0.533404	0.435	0.148	1.48295e-45	0		asialoglycoprotein receptor 1-like [Source:NCBI gene;Acc:115194491]	NA	NA
B-cells 7	B7	24	ENSSTUG00000021375	0.360519	0.801	0.559	1.13756e-19	1		H-2 class II histocompatibility antigen, A-U alpha chain-like [Source:NCBI gene;Acc:115182843]	NA	NA
B-cells 7	B7	24	ENSSTUG00000021786	0.675753	0.912	0.362	5.26697e-88	1	zgc:194275	zgc:194275 [Source:ZFIN;Acc:ZDB-GENE-081022-92]	NA	NA
B-cells 7	B7	24	ENSSTUG00000023629	2.7893	0.553	0.019	0	0	rcn3	reticulocalbin 3 [Source:NCBI gene;Acc:115170767]	NA	NA
B-cells 7	B7	24	ENSSTUG00000024865	0.422203	0.381	0.11	3.1408e-53	0	vav2	guanine nucleotide exchange factor VAV2-like [Source:NCBI gene;Acc:115204148]	NA	NA
B-cells 7	B7	24	ENSSTUG00000027120	1.96769	0.393	0.058	1.47108e-173	0	ID1	DNA-binding protein inhibitor ID-1-like [Source:NCBI gene;Acc:115168624]	NA	NA
B-cells 7	B7	24	ENSSTUG00000027283	3.40425	0.973	0.259	6.66267e-278	1	IGKC	immunoglobulin kappa constant [Source:HGNC Symbol;Acc:HGNC:5716]	B-cells	BCR light IgL kappa 1 IGKC1
B-cells 7	B7	24	ENSSTUG00000027295	3.8443	0.455	0.016	0	0			NA	NA
B-cells 7	B7	24	ENSSTUG00000027299	2.9499	0.671	0.081	0	1			NA	NA
B-cells 7	B7	24	ENSSTUG00000027308	5.26173	0.713	0.153	8.89405e-204	1			NA	NA
B-cells 7	B7	24	ENSSTUG00000027327	2.20031	0.442	0.03	0	0			NA	NA
B-cells 7	B7	24	ENSSTUG00000027335	0.532583	0.42	0.098	5.58548e-85	0			NA	NA
B-cells 7	B7	24	ENSSTUG00000027792	1.15597	0.484	0.172	1.04316e-53	0		zinc finger protein 419-like [Source:NCBI gene;Acc:115180436]	NA	NA
B-cells 7	B7	24	ENSSTUG00000027968	5.13552	0.983	0.346	3.77067e-259	1			NA	NA
B-cells 7	B7	24	ENSSTUG00000028030	3.9256	0.808	0.134	0	1	IGKC	immunoglobulin kappa constant [Source:HGNC Symbol;Acc:HGNC:5716]	B-cells	BCR light IgL kappa 2 IGKC2
B-cells 7	B7	24	ENSSTUG00000028054	2.31642	0.457	0.016	0	0			NA	NA
B-cells 7	B7	24	ENSSTUG00000028078	2.13525	0.42	0.024	0	0			NA	NA
B-cells 7	B7	24	ENSSTUG00000028134	0.813383	0.29	0.041	4.18228e-126	0			NA	NA
B-cells 7	B7	24	ENSSTUG00000028196	4.13885	0.899	0.196	0	1			NA	NA
B-cells 7	B7	24	ENSSTUG00000030588	5.06427	0.924	0.241	1.85446e-300	1			NA	NA
B-cells 7	B7	24	ENSSTUG00000031021	0.499167	0.455	0.285	1.1908e-06	0		prothymosin alpha-like [Source:NCBI gene;Acc:115207520]	NA	NA
B-cells 7	B7	24	ENSSTUG00000031046	1.38599	0.462	0.198	1.93611e-36	0		GTPase IMAP family member 7-like [Source:NCBI gene;Acc:115150119]	NA	NA
B-cells 7	B7	24	ENSSTUG00000031966	0.302689	0.364	0.153	3.98816e-22	0	cd40	tumor necrosis factor receptor superfamily member 5-like [Source:NCBI gene;Acc:115165602]	APCs	CD40
B-cells 7	B7	24	ENSSTUG00000032962	7.07942	0.838	0.006	0	1		dickkopf-related protein 4-like [Source:NCBI gene;Acc:115167659]	NA	NA
B-cells 7	B7	24	ENSSTUG00000033384	0.531053	0.26	0.062	8.20406e-52	0	GRM4	glutamate metabotropic receptor 4 [Source:HGNC Symbol;Acc:HGNC:4596]	NA	NA
B-cells 7	B7	24	ENSSTUG00000035277	0.493095	0.329	0.145	7.25609e-19	0		probable ribonuclease ZC3H12D [Source:NCBI gene;Acc:115194039]	NA	NA
B-cells 7	B7	24	ENSSTUG00000035949	1.12082	0.319	0.042	1.61702e-153	0	dusp5	dual specificity protein phosphatase 5-like [Source:NCBI gene;Acc:115178040]	NA	NA
B-cells 7	B7	24	ENSSTUG00000040711	3.45095	0.971	0.213	0	1			NA	NA
B-cells 7	B7	24	ENSSTUG00000040813	2.24786	0.951	0.26	3.82924e-180	1			NA	NA
B-cells 7	B7	24	ENSSTUG00000041254	0.654525	0.361	0.069	3.22259e-103	0	MAN1C1	mannosyl-oligosaccharide 1,2-alpha-mannosidase IA-like [Source:NCBI gene;Acc:115177123]	NA	NA
B-cells 7	B7	24	ENSSTUG00000042457	3.89421	0.975	0.286	9.26067e-231	1			NA	NA
B-cells 7	B7	24	ENSSTUG00000042537	3.11272	0.963	0.221	0	1			NA	NA
B-cells 7	B7	24	ENSSTUG00000042729	1.82169	0.319	0.01	0	0			NA	NA
B-cells 7	B7	24	ENSSTUG00000042778	2.3403	0.504	0.039	0	0			NA	NA
B-cells 7	B7	24	ENSSTUG00000043662	4.08328	0.889	0.279	1.00107e-183	1			NA	NA
B-cells 7	B7	24	ENSSTUG00000043688	3.25636	0.302	0.051	8.03766e-106	0			NA	NA
B-cells 7	B7	24	ENSSTUG00000043737	0.743204	0.491	0.262	3.30876e-22	0	btg2	protein BTG2-like [Source:NCBI gene;Acc:115208140]	NA	NA
B-cells 7	B7	24	ENSSTUG00000044159	2.54274	0.946	0.269	7.76032e-186	1			NA	NA
B-cells 7	B7	24	ENSSTUG00000044354	2.13562	0.501	0.052	0	0			NA	NA
B-cells 7	B7	24	ENSSTUG00000047831	2.80048	0.545	0.042	0	0			NA	NA
B-cells 7	B7	24	ENSSTUG00000047913	1.73908	0.292	0.021	7.09634e-286	0		immunoglobulin heavy variable 1-1 [Source:ZFIN;Acc:ZDB-GENE-030924-1]	NA	NA
B-cells 7	B7	24	ENSSTUG00000047973	1.72144	0.337	0.043	7.23067e-173	0		immunoglobulin heavy variable 11-2 [Source:ZFIN;Acc:ZDB-GENE-040514-37]	NA	NA
B-cells 7	B7	24	ENSSTUG00000048252	2.61584	0.356	0.03	1.47087e-299	0			NA	NA
B-cells 7	B7	24	ENSSTUG00000048267	6.66079	0.897	0.197	0	1			NA	NA
B-cells 7	B7	24	ENSSTUG00000049407	0.736746	0.541	0.175	1.11816e-60	0		interleukin-12 receptor subunit beta-2-like [Source:NCBI gene;Acc:115158439]	NA	NA
B-cells 7	B7	24	mikado.3G1595	1.51954	0.654	0.151	2.83074e-155	1	NA	NA	NA	NA
B-cells 7	B7	24	mikado.5G368	0.64147	0.44	0.122	9.62132e-68	0	OGRL1	Opioid growth factor receptor-like protein 1	NA	NA
B-cells 7	B7	24	mikado.8G1293	2.02001	0.435	0.027	0	0	KV401	Ig-like domain-containing protein	NA	NA
Thrombocytes	TH	25	ENSSTUG00000000011	0.681425	0.942	0.9	2.18879e-17	1	ND2	NADH dehydrogenase subunit 2 [Source:NCBI gene;Acc:19099176]	NA	NA
Thrombocytes	TH	25	ENSSTUG00000000023	0.600305	0.988	0.977	1.46962e-11	1	ATP6	ATP synthase F0 subunit 6 [Source:NCBI gene;Acc:19099180]	NA	NA
Thrombocytes	TH	25	ENSSTUG00000000024	0.314261	1	0.994	0.0537149	1	COX3	cytochrome c oxidase subunit III [Source:NCBI gene;Acc:19099181]	NA	NA
Thrombocytes	TH	25	ENSSTUG00000000480	2.40034	0.336	0.022	3.13927e-248	0	slc12a7b	solute carrier family 12 member 7-like [Source:NCBI gene;Acc:115149475]	NA	NA
Thrombocytes	TH	25	ENSSTUG00000000783	5.6119	0.757	0.003	0	1	kcnk2b	potassium two pore domain channel subfamily K member 2 [Source:NCBI gene;Acc:115188991]	NA	NA
Thrombocytes	TH	25	ENSSTUG00000001353	4.4986	0.699	0.006	0	1	rbpms	RNA-binding protein with multiple splicing-like [Source:NCBI gene;Acc:115198070]	NA	NA
Thrombocytes	TH	25	ENSSTUG00000001855	5.26953	0.888	0.008	0	1	INPP5A	type I inositol 1,4,5-trisphosphate 5-phosphatase-like [Source:NCBI gene;Acc:115193954]	NA	NA
Thrombocytes	TH	25	ENSSTUG00000001900	1.98922	0.313	0.016	1.5197e-285	0	adgrg1	adhesion G-protein coupled receptor G5-like [Source:NCBI gene;Acc:115202949]	NA	NA
Thrombocytes	TH	25	ENSSTUG00000002123	3.66355	0.533	0.018	0	0		helicase with zinc finger domain 2-like [Source:NCBI gene;Acc:115208348]	NA	NA
Thrombocytes	TH	25	ENSSTUG00000002488	3.92718	0.568	0.033	0	0	SPNS2	protein spinster homolog 2 [Source:NCBI gene;Acc:115154972]	NA	NA
Thrombocytes	TH	25	ENSSTUG00000002702	4.24052	0.649	0	0	1		D(4) dopamine receptor-like [Source:NCBI gene;Acc:115198681]	NA	NA
Thrombocytes	TH	25	ENSSTUG00000002768	1.51823	0.421	0.077	3.96527e-88	0	tox2	TOX high mobility group box family member 2 [Source:NCBI gene;Acc:115208356]	NA	NA
Thrombocytes	TH	25	ENSSTUG00000002923	1.98687	0.421	0.088	1.06152e-78	0	clic2	chloride intracellular channel protein 2-like [Source:NCBI gene;Acc:115205073]	NA	NA
Thrombocytes	TH	25	ENSSTUG00000002995	3.91818	0.61	0.014	0	1	matk	megakaryocyte-associated tyrosine-protein kinase-like [Source:NCBI gene;Acc:115151737]	NA	NA
Thrombocytes	TH	25	ENSSTUG00000003281	5.80429	0.873	0.002	0	1			NA	NA
Thrombocytes	TH	25	ENSSTUG00000003545	0.900105	0.432	0.304	8.32663e-05	0	fosab	proto-oncogene c-Fos-like [Source:NCBI gene;Acc:115151505]	NA	NA
Thrombocytes	TH	25	ENSSTUG00000003823	3.38612	0.548	0.023	0	0		tumor necrosis factor receptor superfamily member 10B-like [Source:NCBI gene;Acc:115200388]	NA	NA
Thrombocytes	TH	25	ENSSTUG00000004433	1.52961	0.355	0.079	9.35788e-58	0	hipk2	homeodomain-interacting protein kinase 2-like [Source:NCBI gene;Acc:115152207]	NA	NA
Thrombocytes	TH	25	ENSSTUG00000004672	1.61792	0.459	0.131	1.08697e-50	0	top2a	DNA topoisomerase II alpha [Source:NCBI gene;Acc:115159298]	NA	NA
Thrombocytes	TH	25	ENSSTUG00000005056	3.50452	0.653	0.167	1.95377e-121	1	msi2a	RNA-binding protein Musashi homolog 2-like [Source:NCBI gene;Acc:115149109]	NA	NA
Thrombocytes	TH	25	ENSSTUG00000005071	4.11446	0.614	0.005	0	1			NA	NA
Thrombocytes	TH	25	ENSSTUG00000005584	2.42615	0.336	0.012	0	0		G protein-coupled receptor 17 [Source:HGNC Symbol;Acc:HGNC:4471]	NA	NA
Thrombocytes	TH	25	ENSSTUG00000005928	4.30242	0.71	0.004	0	1	mpl	thrombopoietin receptor-like [Source:NCBI gene;Acc:115192210]	Thrombocytes	MPL
Thrombocytes	TH	25	ENSSTUG00000005953	3.21974	0.483	0.001	0	0	exoc3l2b	tumor necrosis factor alpha-induced protein 2-like [Source:NCBI gene;Acc:115206032]	NA	NA
Thrombocytes	TH	25	ENSSTUG00000006097	4.01935	0.595	0.004	0	0	ndrg2	protein NDRG2-like [Source:NCBI gene;Acc:115198509]	NA	NA
Thrombocytes	TH	25	ENSSTUG00000006157	4.89615	0.815	0.003	0	1	si:ch211-117l17.7	si:ch211-117l17.7 [Source:ZFIN;Acc:ZDB-GENE-110914-232]	NA	NA
Thrombocytes	TH	25	ENSSTUG00000006271	4.06809	0.753	0.036	0	1	TLCD3A	protein FAM57A-like [Source:NCBI gene;Acc:115206039]	NA	NA
Thrombocytes	TH	25	ENSSTUG00000006538	6.05105	0.954	0.042	0	1		regulator of G-protein signaling 3-like [Source:NCBI gene;Acc:115159546]	NA	NA
Thrombocytes	TH	25	ENSSTUG00000006785	4.02096	0.606	0	0	1		tissue factor pathway inhibitor-like [Source:NCBI gene;Acc:115155937]	NA	NA
Thrombocytes	TH	25	ENSSTUG00000006803	0.301749	0.29	0.2	1	0	cbfa2t3	protein CBFA2T3-like [Source:NCBI gene;Acc:115202979]	NA	NA
Thrombocytes	TH	25	ENSSTUG00000007648	3.30978	0.429	0.004	0	0	palld	palladin-like [Source:NCBI gene;Acc:115158507]	NA	NA
Thrombocytes	TH	25	ENSSTUG00000008217	3.2599	0.664	0.082	9.00469e-272	1	THRA	thyroid hormone receptor alpha [Source:NCBI gene;Acc:115170861]	NA	NA
Thrombocytes	TH	25	ENSSTUG00000008408	2.35254	0.274	0	0	0			NA	NA
Thrombocytes	TH	25	ENSSTUG00000008423	3.37583	0.568	0.001	0	0			NA	NA
Thrombocytes	TH	25	ENSSTUG00000008440	0.913352	0.695	0.493	1.76689e-18	1	mt2	metallothionein 2 [Source:NCBI gene;Acc:100174951]	NA	NA
Thrombocytes	TH	25	ENSSTUG00000008505	3.02465	0.521	0.035	0	0	mdkb	midkine-B-like [Source:NCBI gene;Acc:115202874]	NA	NA
Thrombocytes	TH	25	ENSSTUG00000009006	4.48126	0.768	0.047	0	1	tal1	T-cell acute lymphocytic leukemia protein 1 homolog [Source:NCBI gene;Acc:115158032]	NA	NA
Thrombocytes	TH	25	ENSSTUG00000009189	3.58714	0.61	0.028	0	1	mgat4a	alpha-1,3-mannosyl-glycoprotein 4-beta-N-acetylglucosaminyltransferase A-like [Source:NCBI gene;Acc:115161257]	NA	NA
Thrombocytes	TH	25	ENSSTUG00000009377	4.15867	0.382	0.021	0	0	susd1	sushi domain-containing protein 1-like [Source:NCBI gene;Acc:115164781]	NA	NA
Thrombocytes	TH	25	ENSSTUG00000009544	3.0485	0.494	0.016	0	0	p2ry13	P2Y purinoceptor 13-like [Source:NCBI gene;Acc:115163793]	NA	NA
Thrombocytes	TH	25	ENSSTUG00000009619	4.61484	0.722	0.01	0	1	pbx1b	pre-B-cell leukemia transcription factor 1 [Source:NCBI gene;Acc:115192319]	NA	NA
Thrombocytes	TH	25	ENSSTUG00000010154	0.65065	0.417	0.232	2.59061e-09	0	PRKD2	serine/threonine-protein kinase D2-like [Source:NCBI gene;Acc:115163003]	NA	NA
Thrombocytes	TH	25	ENSSTUG00000010974	4.12747	0.722	0.018	0	1	vim	vimentin [Source:NCBI gene;Acc:115153364]	NA	NA
Thrombocytes	TH	25	ENSSTUG00000011356	3.98459	0.409	0.003	0	0	gria4a	glutamate receptor 4-like [Source:NCBI gene;Acc:115206576]	NA	NA
Thrombocytes	TH	25	ENSSTUG00000012032	3.93389	0.541	0.031	0	0	cdkn2a/b	cyclin-dependent kinase inhibitor 2A/B (p15, inhibits CDK4) [Source:ZFIN;Acc:ZDB-GENE-081104-306]	NA	NA
Thrombocytes	TH	25	ENSSTUG00000012306	3.99226	0.664	0.019	0	1	afap1l2	actin filament associated protein 1 like 2 [Source:NCBI gene;Acc:115162573]	NA	NA
Thrombocytes	TH	25	ENSSTUG00000012334	3.51056	0.514	0.018	0	0			NA	NA
Thrombocytes	TH	25	ENSSTUG00000012735	4.0215	0.629	0.004	0	1	tfpia	tissue factor pathway inhibitor-like [Source:NCBI gene;Acc:115161320]	NA	NA
Thrombocytes	TH	25	ENSSTUG00000012923	3.67865	0.463	0.002	0	0	hspb7	heat shock protein family B (small) member 7 [Source:NCBI gene;Acc:115168206]	NA	NA
Thrombocytes	TH	25	ENSSTUG00000013054	3.7116	0.517	0.002	0	0	jam2a	junctional adhesion molecule B-like [Source:NCBI gene;Acc:115195918]	NA	NA
Thrombocytes	TH	25	ENSSTUG00000013466	2.85422	0.402	0.001	0	0	ITGA2	integrin alpha-2-like [Source:NCBI gene;Acc:115159162]	NA	NA
Thrombocytes	TH	25	ENSSTUG00000013569	2.53191	0.861	0.285	1.02327e-132	1	RASGRP2	RAS guanyl-releasing protein 2-like [Source:NCBI gene;Acc:115198160]	NA	NA
Thrombocytes	TH	25	ENSSTUG00000013788	7.4311	0.923	0.001	0	1	thbs1b	thrombospondin-1-like [Source:NCBI gene;Acc:115156330]	Thrombocytes	THBS1
Thrombocytes	TH	25	ENSSTUG00000013923	2.25701	0.687	0.169	3.63324e-118	1	sik1	serine/threonine-protein kinase SIK2-like [Source:NCBI gene;Acc:115161218]	NA	NA
Thrombocytes	TH	25	ENSSTUG00000013971	0.425771	0.529	0.374	4.44587e-05	0	slc6a6b	sodium- and chloride-dependent taurine transporter-like [Source:NCBI gene;Acc:115207286]	NA	NA
Thrombocytes	TH	25	ENSSTUG00000014262	5.34063	0.838	0.002	0	1			NA	NA
Thrombocytes	TH	25	ENSSTUG00000014603	0.33393	0.282	0.182	0.0766871	0	si:rp71-79p20.2	zinc finger protein 704-like [Source:NCBI gene;Acc:115169382]	NA	NA
Thrombocytes	TH	25	ENSSTUG00000014698	1.5653	0.313	0.055	6.37944e-69	0	slc40a1	solute carrier family 40 member 1 [Source:NCBI gene;Acc:115156142]	NA	NA
Thrombocytes	TH	25	ENSSTUG00000015057	3.06491	0.386	0.003	0	0	plxdc2	plexin domain-containing protein 2-like [Source:NCBI gene;Acc:115154454]	NA	NA
Thrombocytes	TH	25	ENSSTUG00000015129	1.09159	0.259	0.129	3.39201e-07	0		interleukin-4 receptor subunit alpha-like [Source:NCBI gene;Acc:115170915]	NA	NA
Thrombocytes	TH	25	ENSSTUG00000015643	6.164	0.973	0.028	0	1	INF2	inverted formin-2-like [Source:NCBI gene;Acc:115172663]	NA	NA
Thrombocytes	TH	25	ENSSTUG00000015855	0.527965	0.255	0.182	1	0	h1-0	histone H1.0-B-like [Source:NCBI gene;Acc:115159702]	NA	NA
Thrombocytes	TH	25	ENSSTUG00000016962	4.17657	0.483	0.022	0	0	meis2a	homeobox protein Meis2-like [Source:NCBI gene;Acc:115162157]	NA	NA
Thrombocytes	TH	25	ENSSTUG00000017361	0.451295	0.432	0.26	5.28436e-07	0	atp2a3	sarcoplasmic/endoplasmic reticulum calcium ATPase 1-like [Source:NCBI gene;Acc:115148446]	NA	NA
Thrombocytes	TH	25	ENSSTUG00000018385	4.24465	0.718	0.007	0	1	phldb1b	pleckstrin homology-like domain family B member 1 [Source:NCBI gene;Acc:115206203]	NA	NA
Thrombocytes	TH	25	ENSSTUG00000018785	2.82502	0.413	0.008	0	0	tek	tyrosine-protein kinase receptor Tie-2-like [Source:NCBI gene;Acc:115149540]	NA	NA
Thrombocytes	TH	25	ENSSTUG00000019008	4.49084	0.761	0.032	0	1	zfpm1	zinc finger protein ZFPM1-like [Source:NCBI gene;Acc:115151908]	HSCs	ZFPM1
Thrombocytes	TH	25	ENSSTUG00000020120	3.69778	0.618	0.012	0	1	pdgfd	platelet-derived growth factor D-like [Source:NCBI gene;Acc:115206602]	NA	NA
Thrombocytes	TH	25	ENSSTUG00000020581	6.68132	0.981	0.013	0	1	itgb3b	integrin beta-3-like [Source:NCBI gene;Acc:115161137]	Thrombocytes	CD61 (ITGB3)
Thrombocytes	TH	25	ENSSTUG00000021139	0.982014	0.274	0.173	0.00257547	0	DUT	deoxyuridine 5'-triphosphate nucleotidohydrolase, mitochondrial-like [Source:NCBI gene;Acc:115166951]	NA	NA
Thrombocytes	TH	25	ENSSTUG00000021279	5.06019	0.826	0.008	0	1	KCNT1	potassium channel subfamily T member 1-like [Source:NCBI gene;Acc:115200482]	NA	NA
Thrombocytes	TH	25	ENSSTUG00000021557	5.87079	0.653	0.005	0	1	tagln	transgelin-like [Source:NCBI gene;Acc:115163139]	NA	NA
Thrombocytes	TH	25	ENSSTUG00000021559	5.73647	0.915	0.003	0	1	TINAGL1	tubulointerstitial nephritis antigen-like [Source:NCBI gene;Acc:115173982]	NA	NA
Thrombocytes	TH	25	ENSSTUG00000022197	2.55564	0.293	0.001	0	0	myct1a	MYC target 1 [Source:NCBI gene;Acc:115182552]	NA	NA
Thrombocytes	TH	25	ENSSTUG00000025130	3.81009	0.525	0.007	0	0	gpc1b	glypican-1-like [Source:NCBI gene;Acc:115156860]	NA	NA
Thrombocytes	TH	25	ENSSTUG00000025546	0.599163	0.591	0.495	0.00048909	0		tubulin beta-1 chain [Source:NCBI gene;Acc:115164706]	NA	NA
Thrombocytes	TH	25	ENSSTUG00000025564	5.93848	0.884	0.001	0	1		protein phosphatase 1 regulatory subunit 14B-like [Source:NCBI gene;Acc:115175079]	NA	NA
Thrombocytes	TH	25	ENSSTUG00000025665	4.44723	0.676	0.021	0	1	parvb	parvin beta [Source:NCBI gene;Acc:115196960]	NA	NA
Thrombocytes	TH	25	ENSSTUG00000026447	1.9594	0.591	0.067	4.99464e-243	0		leukocyte cell-derived chemotaxin-2-like [Source:NCBI gene;Acc:115205123]	NA	NA
Thrombocytes	TH	25	ENSSTUG00000027373	4.16495	0.703	0.01	0	1	plxna2	plexin-A2-like [Source:NCBI gene;Acc:115168862]	NA	NA
Thrombocytes	TH	25	ENSSTUG00000028324	1.18578	0.251	0.128	6.1644e-07	0	ifit9	interferon-induced protein with tetratricopeptide repeats 5-like [Source:NCBI gene;Acc:115201159]	NA	NA
Thrombocytes	TH	25	ENSSTUG00000029143	8.63064	0.992	0.013	0	1	f13a1b	coagulation factor XIII A chain-like [Source:NCBI gene;Acc:115198436]	NA	NA
Thrombocytes	TH	25	ENSSTUG00000029616	4.12691	0.641	0.008	0	1	si:ch211-284f22.3	si:ch211-284f22.3 [Source:ZFIN;Acc:ZDB-GENE-060526-166]	NA	NA
Thrombocytes	TH	25	ENSSTUG00000030546	2.00865	0.78	0.258	6.51408e-95	1	tox2	TOX high mobility group box family member 2 [Source:ZFIN;Acc:ZDB-GENE-040426-2095]	NA	NA
Thrombocytes	TH	25	ENSSTUG00000030637	3.09766	0.622	0.106	9.65029e-173	1			NA	NA
Thrombocytes	TH	25	ENSSTUG00000031108	1.83728	0.286	0.019	4.89895e-204	0	ponzr1	cornifelin homolog A-like [Source:NCBI gene;Acc:115198284]	NA	NA
Thrombocytes	TH	25	ENSSTUG00000031342	0.6921	0.367	0.298	1	0		tubulin beta-4B chain-like [Source:NCBI gene;Acc:115173286]	NA	NA
Thrombocytes	TH	25	ENSSTUG00000031480	6.62266	0.931	0.003	0	1	CCND1	G1/S-specific cyclin-D1-like [Source:NCBI gene;Acc:115152358]	NA	NA
Thrombocytes	TH	25	ENSSTUG00000031490	1.26612	0.274	0.063	1.26449e-42	0	cox8b	cytochrome c oxidase subunit 8B [Source:ZFIN;Acc:ZDB-GENE-110620-4]	NA	NA
Thrombocytes	TH	25	ENSSTUG00000031900	4.72157	0.865	0.052	0	1	arhgap36	rho GTPase-activating protein 6-like [Source:NCBI gene;Acc:115198590]	NA	NA
Thrombocytes	TH	25	ENSSTUG00000031929	5.02139	0.788	0.026	0	1		uncharacterized LOC115175898 [Source:NCBI gene;Acc:115175898]	NA	NA
Thrombocytes	TH	25	ENSSTUG00000032105	4.53236	0.819	0.053	0	1	adcy6a	adenylate cyclase type 6-like [Source:NCBI gene;Acc:115166185]	NA	NA
Thrombocytes	TH	25	ENSSTUG00000032214	0.84163	0.517	0.361	1.86943e-06	0	egr1	early growth response protein 1-like [Source:NCBI gene;Acc:115174700]	NA	NA
Thrombocytes	TH	25	ENSSTUG00000032684	4.42002	0.676	0.002	0	1	tpm4a	tropomyosin alpha-4 chain [Source:NCBI gene;Acc:115158167]	NA	NA
Thrombocytes	TH	25	ENSSTUG00000032696	0.940576	0.382	0.336	1	0			NA	NA
Thrombocytes	TH	25	ENSSTUG00000032734	3.99652	0.649	0	0	1	g6fl	uncharacterized LOC115176379 [Source:NCBI gene;Acc:115176379]	NA	NA
Thrombocytes	TH	25	ENSSTUG00000033138	2.05717	0.432	0.112	5.66616e-61	0		NACHT, LRR and PYD domains-containing protein 12-like [Source:NCBI gene;Acc:115178135]	NA	NA
Thrombocytes	TH	25	ENSSTUG00000034133	6.19406	0.761	0.007	0	1	ccn2a	CCN family member 2-like [Source:NCBI gene;Acc:115193950]	NA	NA
Thrombocytes	TH	25	ENSSTUG00000034137	3.32531	0.521	0.013	0	0	ITGB1	integrin beta-1-like [Source:NCBI gene;Acc:115169831]	NA	NA
Thrombocytes	TH	25	ENSSTUG00000034158	2.76788	0.421	0.001	0	0	tbxa2r	thromboxane A2 receptor-like [Source:NCBI gene;Acc:115151537]	NA	NA
Thrombocytes	TH	25	ENSSTUG00000034656	3.89362	0.622	0.006	0	1	p2ry13	P2Y purinoceptor 13-like [Source:NCBI gene;Acc:115206659]	NA	NA
Thrombocytes	TH	25	ENSSTUG00000034859	4.15942	0.934	0.386	8.61042e-168	1	plek	pleckstrin-like [Source:NCBI gene;Acc:115153215]	NA	NA
Thrombocytes	TH	25	ENSSTUG00000035290	4.2818	0.602	0.006	0	1	DDAH1	dimethylarginine dimethylaminohydrolase 1 [Source:NCBI gene;Acc:115158702]	NA	NA
Thrombocytes	TH	25	ENSSTUG00000035314	4.56841	0.529	0.001	0	0	ccn1	CCN family member 1-like [Source:NCBI gene;Acc:115158703]	NA	NA
Thrombocytes	TH	25	ENSSTUG00000035413	1.92524	0.355	0.035	1.51476e-161	0	scgn	secretagogin-like [Source:NCBI gene;Acc:115183918]	NA	NA
Thrombocytes	TH	25	ENSSTUG00000036028	5.21547	0.857	0.003	0	1	klhl4	kelch-like protein 4 [Source:NCBI gene;Acc:115205753]	NA	NA
Thrombocytes	TH	25	ENSSTUG00000036253	1.61492	0.363	0.163	2.86379e-17	0		early growth response protein 1-like [Source:NCBI gene;Acc:115153935]	NA	NA
Thrombocytes	TH	25	ENSSTUG00000036255	2.72326	0.606	0.079	2.41154e-213	1		neuroblast differentiation-associated protein AHNAK-like [Source:NCBI gene;Acc:115205749]	NA	NA
Thrombocytes	TH	25	ENSSTUG00000036267	5.53968	0.683	0.006	0	1	tagln	transgelin-like [Source:NCBI gene;Acc:115206087]	NA	NA
Thrombocytes	TH	25	ENSSTUG00000036522	2.11641	0.286	0.006	0	0	hspg2	basement membrane-specific heparan sulfate proteoglycan core protein-like [Source:NCBI gene;Acc:115165633]	NA	NA
Thrombocytes	TH	25	ENSSTUG00000036569	3.60258	0.548	0.002	0	0	cpe	carboxypeptidase E [Source:NCBI gene;Acc:115183510]	NA	NA
Thrombocytes	TH	25	ENSSTUG00000036682	6.59665	0.95	0.004	0	1	itga2b	integrin alpha-IIb-like [Source:NCBI gene;Acc:115170938]	Thrombocytes	ITGA2B (CD41)
Thrombocytes	TH	25	ENSSTUG00000036859	3.8497	0.614	0.004	0	1	mn1b	transcriptional activator MN1-like [Source:NCBI gene;Acc:115200141]	NA	NA
Thrombocytes	TH	25	ENSSTUG00000037599	2.85515	0.297	0.033	1.91732e-122	0	zeb2b	zinc finger E-box-binding homeobox 2-like [Source:NCBI gene;Acc:115179757]	NA	NA
Thrombocytes	TH	25	ENSSTUG00000037724	2.76164	0.633	0.1	3.67643e-190	1	TOX2	thymocyte selection-associated high mobility group box protein TOX-like [Source:NCBI gene;Acc:115166036]	NA	NA
Thrombocytes	TH	25	ENSSTUG00000038201	2.48993	0.313	0.026	1.75246e-179	0	doc2b	double C2 domain beta [Source:NCBI gene;Acc:115154074]	NA	NA
Thrombocytes	TH	25	ENSSTUG00000038216	5.45282	0.911	0.05	0	1	pdlim7	PDZ and LIM domain protein 7-like [Source:NCBI gene;Acc:115205770]	NA	NA
Thrombocytes	TH	25	ENSSTUG00000038405	4.15937	0.598	0.008	0	0	fhl1a	four and a half LIM domains protein 1-like [Source:NCBI gene;Acc:115205297]	NA	NA
Thrombocytes	TH	25	ENSSTUG00000038758	1.82095	0.27	0.054	9.1753e-51	0	PITPNC1	cytoplasmic phosphatidylinositol transfer protein 1-like [Source:NCBI gene;Acc:115178826]	NA	NA
Thrombocytes	TH	25	ENSSTUG00000038923	4.96108	0.865	0.019	0	1	GARNL3	GTPase-activating Rap/Ran-GAP domain-like protein 3 [Source:NCBI gene;Acc:115203728]	NA	NA
Thrombocytes	TH	25	ENSSTUG00000039625	3.88215	0.734	0.079	0	1	mef2aa	myocyte-specific enhancer factor 2A-like [Source:NCBI gene;Acc:115151980]	NA	NA
Thrombocytes	TH	25	ENSSTUG00000039716	3.06465	0.56	0.078	8.49986e-196	0	nlk2	serine/threonine-protein kinase NLK-like [Source:NCBI gene;Acc:115206491]	NA	NA
Thrombocytes	TH	25	ENSSTUG00000039907	3.43409	0.83	0.22	6.55848e-176	1	STMN1	stathmin-like [Source:NCBI gene;Acc:115173759]	NA	NA
Thrombocytes	TH	25	ENSSTUG00000040178	4.86765	0.977	0.344	4.63897e-211	1	hyal3	hyaluronidase-3-like [Source:NCBI gene;Acc:115168307]	NA	NA
Thrombocytes	TH	25	ENSSTUG00000040223	5.46256	0.903	0.024	0	1	gp1bb	platelet glycoprotein Ib beta chain-like [Source:NCBI gene;Acc:115164366]	Thrombocytes	GP1BA / gp1bb
Thrombocytes	TH	25	ENSSTUG00000041254	3.98617	0.811	0.068	0	1	MAN1C1	mannosyl-oligosaccharide 1,2-alpha-mannosidase IA-like [Source:NCBI gene;Acc:115177123]	NA	NA
Thrombocytes	TH	25	ENSSTUG00000041537	2.78538	0.429	0.038	1.95571e-235	0		uncharacterized LOC115168316 [Source:NCBI gene;Acc:115168316]	NA	NA
Thrombocytes	TH	25	ENSSTUG00000041609	4.48418	0.699	0.001	0	1	angpt1	angiopoietin-1-like [Source:NCBI gene;Acc:115173419]	NA	NA
Thrombocytes	TH	25	ENSSTUG00000041884	3.84245	0.741	0.08	0	1	myh11a	myosin-11-like [Source:NCBI gene;Acc:115178885]	NA	NA
Thrombocytes	TH	25	ENSSTUG00000042233	3.86531	0.556	0.034	0	0		tumor protein p53-inducible nuclear protein 2-like [Source:NCBI gene;Acc:115168525]	NA	NA
Thrombocytes	TH	25	ENSSTUG00000042356	2.75067	0.301	0.001	0	0		sperm acrosome associated 6 [Source:NCBI gene;Acc:115177107]	NA	NA
Thrombocytes	TH	25	ENSSTUG00000042461	2.85784	0.251	0.003	0	0	plxna1a	plexin-A1-like [Source:NCBI gene;Acc:115165840]	NA	NA
Thrombocytes	TH	25	ENSSTUG00000043172	1.48799	0.363	0.088	1.02901e-51	0	TOX2	TOX high mobility group box family member 2-like [Source:NCBI gene;Acc:115168925]	NA	NA
Thrombocytes	TH	25	ENSSTUG00000043232	3.29348	0.61	0.048	0	1	zgc:66433	uncharacterized protein KIAA1211-like [Source:NCBI gene;Acc:115174993]	NA	NA
Thrombocytes	TH	25	ENSSTUG00000043325	2.44154	0.328	0.033	4.60806e-149	0	gpx4a	phospholipid hydroperoxide glutathione peroxidase-like [Source:NCBI gene;Acc:115158193]	NA	NA
Thrombocytes	TH	25	ENSSTUG00000043847	5.33054	0.745	0.003	0	1	ckba	creatine kinase B [Source:NCBI gene;Acc:115172503]	NA	NA
Thrombocytes	TH	25	ENSSTUG00000043961	2.72823	0.517	0.047	5.6874e-276	0	ctbp2a	C-terminal binding protein 2 [Source:NCBI gene;Acc:115153243]	NA	NA
Thrombocytes	TH	25	ENSSTUG00000044139	4.31114	0.726	0.015	0	1	TGFB1I1	transforming growth factor beta-1-induced transcript 1 protein-like [Source:NCBI gene;Acc:115162217]	NA	NA
Thrombocytes	TH	25	ENSSTUG00000044233	3.18979	0.413	0.003	0	0	pbx1a	pre-B-cell leukemia transcription factor 1-like [Source:NCBI gene;Acc:115157098]	NA	NA
Thrombocytes	TH	25	ENSSTUG00000044756	2.19314	0.486	0.044	6.02611e-255	0	quo	protein-glutamine gamma-glutamyltransferase 2-like [Source:NCBI gene;Acc:115150169]	NA	NA
Thrombocytes	TH	25	ENSSTUG00000044932	4.2246	0.51	0.001	0	0		gamma-gliadin-like [Source:NCBI gene;Acc:115202065]	NA	NA
Thrombocytes	TH	25	ENSSTUG00000045342	2.18474	0.367	0.068	1.12851e-81	0	pde4ca	cAMP-specific 3',5'-cyclic phosphodiesterase 4D-like [Source:NCBI gene;Acc:115156746]	NA	NA
Thrombocytes	TH	25	ENSSTUG00000046009	4.66638	0.888	0.043	0	1	mpl	thrombopoietin receptor-like [Source:NCBI gene;Acc:115158747]	Thrombocytes	MPL
Thrombocytes	TH	25	ENSSTUG00000046172	3.75938	0.633	0.009	0	1	rab11bb	ras-related protein Rab-11B-like [Source:NCBI gene;Acc:115169939]	NA	NA
Thrombocytes	TH	25	ENSSTUG00000046219	5.52004	0.718	0.002	0	1	MYL9	myosin regulatory light polypeptide 9 [Source:NCBI gene;Acc:115150175]	NA	NA
Thrombocytes	TH	25	ENSSTUG00000046323	4.0116	0.587	0.003	0	0		smoothelin-like [Source:NCBI gene;Acc:115164464]	NA	NA
Thrombocytes	TH	25	ENSSTUG00000046342	2.89656	0.822	0.228	1.76956e-159	1	MACF1	microtubule-actin cross-linking factor 1-like [Source:NCBI gene;Acc:115173472]	NA	NA
Thrombocytes	TH	25	ENSSTUG00000046712	5.90684	0.838	0.01	0	1		myosin regulatory light polypeptide 9 [Source:NCBI gene;Acc:115208297]	NA	NA
Thrombocytes	TH	25	ENSSTUG00000047110	2.61251	0.687	0.086	8.32011e-270	1			NA	NA
Thrombocytes	TH	25	ENSSTUG00000047203	4.41144	0.846	0.052	0	1	myh11a	myosin-11-like [Source:NCBI gene;Acc:115147282]	NA	NA
Thrombocytes	TH	25	ENSSTUG00000047393	1.27938	0.598	0.443	2.59552e-10	0	junba	transcription factor jun-B-like [Source:NCBI gene;Acc:115178399]	NA	NA
Thrombocytes	TH	25	ENSSTUG00000047809	6.08515	0.934	0.065	0	1			NA	NA
Thrombocytes	TH	25	ENSSTUG00000048129	4.24403	0.71	0.017	0	1	GARNL3	GTPase-activating Rap/Ran-GAP domain-like protein 3 [Source:NCBI gene;Acc:115159903]	NA	NA
Thrombocytes	TH	25	ENSSTUG00000048625	5.2146	0.95	0.117	0	1	dhx37	DEAH-box helicase 37 [Source:NCBI gene;Acc:115200309]	NA	NA
Thrombocytes	TH	25	ENSSTUG00000048956	3.46619	0.541	0.041	0	0	rhag	ammonium transporter Rh type A-like [Source:NCBI gene;Acc:115195804]	NA	NA
Thrombocytes	TH	25	ENSSTUG00000051056	3.08047	0.39	0.003	0	0	ADARB1	double-stranded RNA-specific editase 1-like [Source:NCBI gene;Acc:115195990]	NA	NA
Thrombocytes	TH	25	mikado.10G397	1.35534	0.274	0.053	1.4892e-51	0	NA	Immunoglobulin V-set domain-containing protein	NA	NA
Thrombocytes	TH	25	mikado.32G1566	2.96071	0.459	0	0	0	NA	NA	NA	NA
Thrombocytes	TH	25	mikado.37G576	0.654209	0.39	0.164	8.23366e-17	0	PRT1B	LITAF domain-containing protein;Proline-rich transmembrane protein 1;Proline-rich transmembrane protein 1 Dispanin subfamily D member 1;Synapse differentiation-inducing gene protein 1-like;Tumor suppressor candidate 5 homolog	NA	NA
Thrombocytes	TH	25	mikado.39G65	4.31833	0.691	0.023	0	1	CAVN2	Caveolae associated protein 2;Serum deprivation-response protein-like	NA	NA
T-cells 6	T6	26	ENSSTUG00000000198	2.88136	0.821	0.12	7.17093e-242	1	tyms	thymidylate synthetase [Source:NCBI gene;Acc:115195797]	NA	NA
T-cells 6	T6	26	ENSSTUG00000000262	1.74096	0.268	0.02	1.14639e-143	0	il21r.1	interleukin-21 receptor-like [Source:NCBI gene;Acc:115198724]	NA	NA
T-cells 6	T6	26	ENSSTUG00000000573	2.10697	0.777	0.091	1.4094e-265	1	zfp36l2	mRNA decay activator protein ZFP36L2-A-like [Source:NCBI gene;Acc:115193932]	NA	NA
T-cells 6	T6	26	ENSSTUG00000000660	2.44099	0.96	0.393	5.56503e-118	1	H2AZ1	histone H2A.Z [Source:NCBI gene;Acc:115194220]	NA	NA
T-cells 6	T6	26	ENSSTUG00000001118	3.15252	0.866	0.109	0	1	pclaf	PCNA-associated factor-like [Source:NCBI gene;Acc:115197332]	NA	NA
T-cells 6	T6	26	ENSSTUG00000001605	1.12913	0.335	0.069	5.04743e-50	0	hsp90aa1.2	heat shock protein HSP 90-alpha-like [Source:NCBI gene;Acc:115168508]	NA	NA
T-cells 6	T6	26	ENSSTUG00000001780	3.14757	0.879	0.127	1.6163e-278	1		securin-like [Source:NCBI gene;Acc:115205058]	NA	NA
T-cells 6	T6	26	ENSSTUG00000002768	2.76179	0.835	0.076	0	1	tox2	TOX high mobility group box family member 2 [Source:NCBI gene;Acc:115208356]	NA	NA
T-cells 6	T6	26	ENSSTUG00000002790	3.14906	0.884	0.059	0	1		transcription factor 7-like 2 [Source:NCBI gene;Acc:115148559]	T-cells	TCF7
T-cells 6	T6	26	ENSSTUG00000002855	2.92507	0.442	0.028	2.31309e-295	0	CD4-2b	uncharacterized LOC115176412 [Source:NCBI gene;Acc:115176412]	NA	NA
T-cells 6	T6	26	ENSSTUG00000002919	1.39363	0.826	0.211	6.31535e-95	1		zinc finger protein Aiolos-like [Source:NCBI gene;Acc:115208675]	NA	NA
T-cells 6	T6	26	ENSSTUG00000002982	2.84955	0.786	0.04	0	1	ccr7	C-C chemokine receptor type 7-like [Source:NCBI gene;Acc:115208678]	NA	NA
T-cells 6	T6	26	ENSSTUG00000003025	1.91658	0.701	0.202	4.22655e-83	1	mcm7	minichromosome maintenance complex component 7 [Source:NCBI gene;Acc:115169507]	NA	NA
T-cells 6	T6	26	ENSSTUG00000003093	0.504875	0.33	0.077	4.93788e-40	0	gfi1ab	zinc finger protein Gfi-1-like [Source:NCBI gene;Acc:115158589]	NA	NA
T-cells 6	T6	26	ENSSTUG00000003377	1.26073	1	0.797	5.02844e-71	1		profilin-2-like [Source:NCBI gene;Acc:115198008]	NA	NA
T-cells 6	T6	26	ENSSTUG00000003392	1.64465	0.455	0.048	5.61825e-167	0		rap1 GTPase-activating protein 2-like [Source:NCBI gene;Acc:115154985]	NA	NA
T-cells 6	T6	26	ENSSTUG00000003551	1.2442	0.527	0.115	5.92125e-75	0	arl5c	ADP-ribosylation factor-like protein 5B [Source:NCBI gene;Acc:115197486]	NA	NA
T-cells 6	T6	26	ENSSTUG00000003595	0.676441	1	0.951	1.81423e-43	1	crbn	protein cereblon-like [Source:NCBI gene;Acc:115150563]	NA	NA
T-cells 6	T6	26	ENSSTUG00000004231	1.7505	0.705	0.103	2.83978e-178	1	stk17al	serine/threonine-protein kinase 17A-like [Source:NCBI gene;Acc:115171121]	NA	NA
T-cells 6	T6	26	ENSSTUG00000004332	0.909097	0.527	0.118	1.89542e-65	0	znf536	zinc finger protein 536 [Source:NCBI gene;Acc:115167450]	NA	NA
T-cells 6	T6	26	ENSSTUG00000004369	1.59097	0.277	0.036	1.34932e-77	0	si:ch211-69g19.2	cell division cycle-associated protein 3-like [Source:NCBI gene;Acc:115176461]	NA	NA
T-cells 6	T6	26	ENSSTUG00000004378	3.39609	0.969	0.149	5.15615e-299	1	mki67	proliferation marker protein Ki-67-like [Source:NCBI gene;Acc:115159236]	Proliferating_cells	MKI67
T-cells 6	T6	26	ENSSTUG00000004672	3.42202	0.942	0.13	0	1	top2a	DNA topoisomerase II alpha [Source:NCBI gene;Acc:115159298]	NA	NA
T-cells 6	T6	26	ENSSTUG00000004683	0.57118	0.286	0.074	1.7666e-27	0	si:ch211-147k10.5	proline rich 5 like [Source:NCBI gene;Acc:115197201]	NA	NA
T-cells 6	T6	26	ENSSTUG00000005744	2.13255	0.701	0.052	0	1	rhbdf1b	inactive rhomboid protein 1-like [Source:NCBI gene;Acc:115152952]	NA	NA
T-cells 6	T6	26	ENSSTUG00000005802	2.28567	0.263	0.037	4.43595e-70	0	kpna2	importin subunit alpha-1-like [Source:NCBI gene;Acc:115171381]	NA	NA
T-cells 6	T6	26	ENSSTUG00000005804	0.43246	0.527	0.241	5.46222e-19	0		ferritin, middle subunit [Source:NCBI gene;Acc:115170838]	NA	NA
T-cells 6	T6	26	ENSSTUG00000005938	0.381837	0.549	0.195	3.39968e-35	0		ferritin, middle subunit-like [Source:NCBI gene;Acc:115170840]	NA	NA
T-cells 6	T6	26	ENSSTUG00000006325	1.98307	0.656	0.045	0	1		T-cell-specific surface glycoprotein CD28-like [Source:NCBI gene;Acc:115161442]	NA	NA
T-cells 6	T6	26	ENSSTUG00000006555	2.8846	0.853	0.109	1.43151e-294	1	knstrn	uncharacterized LOC115191848 [Source:NCBI gene;Acc:115191848]	NA	NA
T-cells 6	T6	26	ENSSTUG00000006590	3.04678	0.902	0.133	3.54609e-271	1		inner centromere protein [Source:NCBI gene;Acc:115197717]	NA	NA
T-cells 6	T6	26	ENSSTUG00000007257	0.354699	0.254	0.089	1.01746e-13	0	alcama	CD166 antigen homolog [Source:NCBI gene;Acc:115155005]	NA	NA
T-cells 6	T6	26	ENSSTUG00000007876	2.04989	0.451	0.027	0	0		T-cell surface antigen CD2-like [Source:NCBI gene;Acc:115155791]	NA	NA
T-cells 6	T6	26	ENSSTUG00000007894	2.60763	0.621	0.026	0	1	foxo1b	forkhead box protein O1-A-like [Source:NCBI gene;Acc:115197216]	NA	NA
T-cells 6	T6	26	ENSSTUG00000007947	3.32086	0.728	0.082	2.6426e-275	1	UBE2C	ubiquitin conjugating enzyme E2 C [Source:NCBI gene;Acc:115208372]	NA	NA
T-cells 6	T6	26	ENSSTUG00000008344	2.29016	0.853	0.128	1.98975e-233	1	si:dkey-81j8.6	serine/threonine-protein kinase 10-like [Source:NCBI gene;Acc:115150390]	NA	NA
T-cells 6	T6	26	ENSSTUG00000008352	2.46102	0.812	0.049	0	1		FYN-binding protein 1-like [Source:NCBI gene;Acc:115151691]	NA	NA
T-cells 6	T6	26	ENSSTUG00000008360	0.840062	1	0.922	1.94893e-50	1	TMSB4X	thymosin beta 4 X-linked [Source:HGNC Symbol;Acc:HGNC:11881]	NA	NA
T-cells 6	T6	26	ENSSTUG00000008785	1.76125	0.536	0.034	0	0		B- and T-lymphocyte attenuator-like [Source:NCBI gene;Acc:115161181]	NA	NA
T-cells 6	T6	26	ENSSTUG00000008935	1.01988	0.384	0.056	1.65741e-91	0	ppp1r16b	protein phosphatase 1 regulatory inhibitor subunit 16B-like [Source:NCBI gene;Acc:115207347]	NA	NA
T-cells 6	T6	26	ENSSTUG00000009073	0.833901	0.424	0.093	2.34384e-54	0	sh2d3ca	SH2 domain-containing protein 3C-like [Source:NCBI gene;Acc:115149417]	NA	NA
T-cells 6	T6	26	ENSSTUG00000009277	0.486304	0.656	0.256	4.39065e-30	1	dgkza	diacylglycerol kinase zeta-like [Source:NCBI gene;Acc:115167527]	NA	NA
T-cells 6	T6	26	ENSSTUG00000009699	2.43671	0.987	0.481	3.88551e-107	1	si:dkey-211g8.4	barrier-to-autointegration factor-like [Source:NCBI gene;Acc:115153807]	NA	NA
T-cells 6	T6	26	ENSSTUG00000009885	1.48319	0.33	0.038	1.22027e-106	0		zinc finger and BTB domain-containing protein 16-like [Source:NCBI gene;Acc:115164371]	NA	NA
T-cells 6	T6	26	ENSSTUG00000010018	0.494743	0.732	0.25	2.76483e-41	1	SRGAP3	SLIT-ROBO Rho GTPase-activating protein 3-like [Source:NCBI gene;Acc:115208090]	NA	NA
T-cells 6	T6	26	ENSSTUG00000010147	0.728203	0.982	0.66	1.40889e-39	1		histone H3.3 [Source:NCBI gene;Acc:115156300]	NA	NA
T-cells 6	T6	26	ENSSTUG00000010799	2.0778	0.362	0.053	1.18621e-92	0	ccnb1	G2/mitotic-specific cyclin-B1-like [Source:NCBI gene;Acc:115159595]	NA	NA
T-cells 6	T6	26	ENSSTUG00000011872	1.42578	0.29	0.032	5.97056e-99	0		C-C chemokine receptor type 5-like [Source:NCBI gene;Acc:115180583]	NA	NA
T-cells 6	T6	26	ENSSTUG00000011887	2.1981	0.545	0.024	0	0	CCR8	C-C chemokine receptor type 5-like [Source:NCBI gene;Acc:115180572]	NA	NA
T-cells 6	T6	26	ENSSTUG00000012423	1.4189	0.326	0.024	7.5357e-180	0	tgfbr3	transforming growth factor beta receptor type 3-like [Source:NCBI gene;Acc:115192339]	NA	NA
T-cells 6	T6	26	ENSSTUG00000013074	0.596774	1	0.94	1.74809e-33	1	rpl12	ribosomal protein L12 [Source:NCBI gene;Acc:115160018]	NA	NA
T-cells 6	T6	26	ENSSTUG00000013706	0.745556	0.304	0.044	4.0939e-72	0	MAF	transcription factor Maf-like [Source:NCBI gene;Acc:115167146]	NA	NA
T-cells 6	T6	26	ENSSTUG00000013913	1.95431	0.397	0.02	0	0		T-cell-specific surface glycoprotein CD28-like [Source:NCBI gene;Acc:115195937]	T-cells	CD28
T-cells 6	T6	26	ENSSTUG00000013923	1.64888	0.839	0.169	1.41028e-148	1	sik1	serine/threonine-protein kinase SIK2-like [Source:NCBI gene;Acc:115161218]	NA	NA
T-cells 6	T6	26	ENSSTUG00000013940	0.451429	0.25	0.067	4.53826e-23	0	rasgrf2a	ras-specific guanine nucleotide-releasing factor 2-like [Source:NCBI gene;Acc:115149278]	NA	NA
T-cells 6	T6	26	ENSSTUG00000013971	0.603087	0.821	0.373	1.27272e-32	1	slc6a6b	sodium- and chloride-dependent taurine transporter-like [Source:NCBI gene;Acc:115207286]	NA	NA
T-cells 6	T6	26	ENSSTUG00000014348	1.03594	0.25	0.033	2.61651e-66	0	fhl1b	four and a half LIM domains protein 1-like [Source:NCBI gene;Acc:115154853]	NA	NA
T-cells 6	T6	26	ENSSTUG00000014403	2.11516	0.438	0.028	1.6248e-288	0	itgb7	integrin beta-7-like [Source:NCBI gene;Acc:115207816]	NA	NA
T-cells 6	T6	26	ENSSTUG00000014883	0.613972	0.375	0.1	6.80782e-35	0	pde4ba	cAMP-specific 3',5'-cyclic phosphodiesterase 4B-like [Source:NCBI gene;Acc:115192240]	NA	NA
T-cells 6	T6	26	ENSSTUG00000015041	1.28008	0.469	0.108	1.91708e-60	0	jun	transcription factor AP-1-like [Source:NCBI gene;Acc:115192441]	NA	NA
T-cells 6	T6	26	ENSSTUG00000015332	2.06231	0.647	0.104	2.16141e-152	1		GTPase IMAP family member 4-like [Source:NCBI gene;Acc:115147771]	NA	NA
T-cells 6	T6	26	ENSSTUG00000015346	2.28209	0.25	0.036	5.70245e-63	0	kpna2	importin subunit alpha-1-like [Source:NCBI gene;Acc:115201892]	NA	NA
T-cells 6	T6	26	ENSSTUG00000015560	1.67767	0.451	0.03	3.49243e-271	0	HNRNPLL	heterogeneous nuclear ribonucleoprotein L-like [Source:NCBI gene;Acc:115208484]	NA	NA
T-cells 6	T6	26	ENSSTUG00000015587	3.34374	0.808	0.076	0	1	mibp	nicotinamide riboside kinase 2-like [Source:NCBI gene;Acc:115158145]	NA	NA
T-cells 6	T6	26	ENSSTUG00000015614	1.04703	0.304	0.055	5.77112e-53	0	plk3	serine/threonine-protein kinase PLK3-like [Source:NCBI gene;Acc:115169771]	NA	NA
T-cells 6	T6	26	ENSSTUG00000015655	0.491307	0.348	0.105	2.57735e-26	0	gadd45ga	growth arrest and DNA damage-inducible protein GADD45 gamma-like [Source:NCBI gene;Acc:115200447]	NA	NA
T-cells 6	T6	26	ENSSTUG00000015974	0.854426	0.924	0.375	1.09261e-47	1	zfp36l1a	mRNA decay activator protein ZFP36L1-like [Source:NCBI gene;Acc:115162025]	NA	NA
T-cells 6	T6	26	ENSSTUG00000016181	1.49968	0.567	0.092	1.23239e-117	0	id3	inhibitor of DNA binding 3 [Source:ZFIN;Acc:ZDB-GENE-020515-1]	NA	NA
T-cells 6	T6	26	ENSSTUG00000017096	3.13443	0.455	0.018	0	0	negaly6	urokinase plasminogen activator surface receptor-like [Source:NCBI gene;Acc:115176674]	NA	NA
T-cells 6	T6	26	ENSSTUG00000017186	2.33596	0.46	0.157	3.25172e-40	0		uncharacterized LOC115147185 [Source:NCBI gene;Acc:115147185]	NA	NA
T-cells 6	T6	26	ENSSTUG00000017709	1.56521	0.705	0.127	1.78606e-133	1	lbh	protein LBH-like [Source:NCBI gene;Acc:115162165]	NA	NA
T-cells 6	T6	26	ENSSTUG00000017872	1.97334	0.464	0.033	1.10945e-269	0		hematopoietic cell signal transducer-like [Source:NCBI gene;Acc:115177432]	NA	NA
T-cells 6	T6	26	ENSSTUG00000018675	1.23098	0.527	0.124	1.16877e-69	0		uncharacterized LOC115153863 [Source:NCBI gene;Acc:115153863]	NA	NA
T-cells 6	T6	26	ENSSTUG00000018695	2.87561	0.732	0.052	0	1		uncharacterized LOC115153867 [Source:NCBI gene;Acc:115153867]	NA	NA
T-cells 6	T6	26	ENSSTUG00000018765	3.70932	0.504	0.033	0	0		T-cell surface glycoprotein CD8 alpha chain-like [Source:NCBI gene;Acc:115150216]	T-cells	CD8A
T-cells 6	T6	26	ENSSTUG00000019081	0.833877	0.272	0.036	1.20753e-71	0		uncharacterized LOC115155418 [Source:NCBI gene;Acc:115155418]	NA	NA
T-cells 6	T6	26	ENSSTUG00000019183	0.896918	1	0.94	2.56135e-49	1	upf3b	UPF3B regulator of nonsense mediated mRNA decay [Source:NCBI gene;Acc:115169977]	NA	NA
T-cells 6	T6	26	ENSSTUG00000019204	0.519005	0.652	0.253	8.94213e-30	1	klf12b	Krueppel-like factor 12 [Source:NCBI gene;Acc:115161466]	NA	NA
T-cells 6	T6	26	ENSSTUG00000019557	1.4964	0.304	0.023	1.03985e-159	0	RGS3	regulator of G-protein signaling 3-like [Source:NCBI gene;Acc:115204086]	NA	NA
T-cells 6	T6	26	ENSSTUG00000019632	2.80429	0.848	0.069	0	1	ccr7	C-C chemokine receptor type 7-like [Source:NCBI gene;Acc:115178375]	NA	NA
T-cells 6	T6	26	ENSSTUG00000019676	1.69661	0.862	0.18	1.02949e-141	1		zinc finger protein Aiolos-like [Source:NCBI gene;Acc:115178687]	NA	NA
T-cells 6	T6	26	ENSSTUG00000019860	3.04566	0.688	0.077	1.17419e-263	1	PLK1	polo like kinase 1 [Source:NCBI gene;Acc:115185196]	NA	NA
T-cells 6	T6	26	ENSSTUG00000020012	1.70156	0.719	0.1	6.28299e-191	1		integrin alpha-X-like [Source:NCBI gene;Acc:115177966]	NA	NA
T-cells 6	T6	26	ENSSTUG00000020148	3.69168	0.978	0.08	0	1		CD3e molecule [Source:NCBI gene;Acc:115163129]	T-cells	CD3E
T-cells 6	T6	26	ENSSTUG00000020947	2.66162	0.705	0.092	4.58206e-226	1	kif11	kinesin-like protein KIF11-B [Source:NCBI gene;Acc:115193668]	NA	NA
T-cells 6	T6	26	ENSSTUG00000021033	0.693072	0.295	0.109	5.4045e-15	0	pnp5a	purine nucleoside phosphorylase-like [Source:NCBI gene;Acc:115194505]	NA	NA
T-cells 6	T6	26	ENSSTUG00000021139	2.97365	0.933	0.172	9.30916e-238	1	DUT	deoxyuridine 5'-triphosphate nucleotidohydrolase, mitochondrial-like [Source:NCBI gene;Acc:115166951]	NA	NA
T-cells 6	T6	26	ENSSTUG00000021260	2.31103	0.674	0.039	0	1		interleukin 7 receptor [Source:NCBI gene;Acc:115149237]	NK-like_cells	IL7R
T-cells 6	T6	26	ENSSTUG00000021260	2.31103	0.674	0.039	0	1		interleukin 7 receptor [Source:NCBI gene;Acc:115149237]	T-cells	IL7R
T-cells 6	T6	26	ENSSTUG00000021324	2.70165	0.781	0.083	0	1	cdk1	cyclin-dependent kinase 1 [Source:NCBI gene;Acc:115193676]	NA	NA
T-cells 6	T6	26	ENSSTUG00000021598	1.81755	0.728	0.132	2.43628e-146	1	pde3b	cGMP-inhibited 3',5'-cyclic phosphodiesterase B-like [Source:NCBI gene;Acc:115203236]	NA	NA
T-cells 6	T6	26	ENSSTUG00000021681	3.35288	0.991	0.319	6.55918e-184	1		tubulin beta-1 chain [Source:NCBI gene;Acc:115199924]	NA	NA
T-cells 6	T6	26	ENSSTUG00000021726	0.327873	0.509	0.162	4.19208e-32	0	pde3b	cGMP-inhibited 3',5'-cyclic phosphodiesterase B-like [Source:NCBI gene;Acc:115167086]	NA	NA
T-cells 6	T6	26	ENSSTUG00000021792	1.66478	0.384	0.021	5.87314e-288	0	ctsl.1	cathepsin L1-like [Source:NCBI gene;Acc:115162579]	NA	NA
T-cells 6	T6	26	ENSSTUG00000021863	2.91	0.826	0.11	4.29861e-270	1	nusap1	nucleolar and spindle-associated protein 1-like [Source:NCBI gene;Acc:115161878]	NA	NA
T-cells 6	T6	26	ENSSTUG00000021889	2.18867	0.853	0.152	6.2952e-181	1	id3	inhibitor of DNA binding 3 [Source:ZFIN;Acc:ZDB-GENE-020515-1]	NA	NA
T-cells 6	T6	26	ENSSTUG00000022469	1.83046	0.598	0.056	2.96352e-252	0	znf536	zinc finger protein 536-like [Source:NCBI gene;Acc:115202936]	NA	NA
T-cells 6	T6	26	ENSSTUG00000023098	2.99198	0.804	0.091	0	1	cenpf	centromere protein F-like [Source:NCBI gene;Acc:115161956]	NA	NA
T-cells 6	T6	26	ENSSTUG00000023111	2.94689	0.415	0.048	1.13527e-143	0	aspm	assembly factor for spindle microtubules [Source:NCBI gene;Acc:115158771]	NA	NA
T-cells 6	T6	26	ENSSTUG00000023308	1.55915	0.295	0.012	4.09265e-300	0	rxraa	retinoic acid receptor RXR-alpha-A-like [Source:NCBI gene;Acc:115159498]	NA	NA
T-cells 6	T6	26	ENSSTUG00000023410	2.34061	0.871	0.106	1.29004e-291	1		GTPase IMAP family member 4-like [Source:NCBI gene;Acc:115178774]	NA	NA
T-cells 6	T6	26	ENSSTUG00000023812	1.85678	0.696	0.093	3.4202e-193	1	tcf7	transcription factor 7-like 2 [Source:NCBI gene;Acc:115154022]	T-cells	TCF7
T-cells 6	T6	26	ENSSTUG00000023942	2.44259	0.696	0.032	0	1	zap70	tyrosine-protein kinase ZAP-70-like [Source:NCBI gene;Acc:115192548]	T-cells	ZAP70
T-cells 6	T6	26	ENSSTUG00000023942	2.44259	0.696	0.032	0	1	zap70	tyrosine-protein kinase ZAP-70-like [Source:NCBI gene;Acc:115192548]	NK-like_cells	ZAP70
T-cells 6	T6	26	ENSSTUG00000024213	2.10409	0.558	0.026	0	0	foxp3b	forkhead box protein P3-like [Source:NCBI gene;Acc:115168251]	T-cells	FOXP3
T-cells 6	T6	26	ENSSTUG00000024289	1.29637	0.67	0.209	1.01084e-60	1	jade2	protein Jade-1-like [Source:NCBI gene;Acc:115154029]	NA	NA
T-cells 6	T6	26	ENSSTUG00000024395	3.29612	0.844	0.119	8.87446e-272	1	tk1	thymidine kinase, cytosolic-like [Source:NCBI gene;Acc:115184174]	NA	NA
T-cells 6	T6	26	ENSSTUG00000024544	0.497239	0.268	0.05	1.88634e-43	0	atp2a3	sarcoplasmic/endoplasmic reticulum calcium ATPase 1-like [Source:NCBI gene;Acc:115153910]	NA	NA
T-cells 6	T6	26	ENSSTUG00000024771	2.84115	0.808	0.098	1.48719e-285	1	tpx2	targeting protein for Xklp2-like [Source:NCBI gene;Acc:115168263]	NA	NA
T-cells 6	T6	26	ENSSTUG00000025217	2.33495	0.754	0.056	0	1	BCL11B	BAF chromatin remodeling complex subunit BCL11B [Source:HGNC Symbol;Acc:HGNC:13222]	T-cells	BCL11B
T-cells 6	T6	26	ENSSTUG00000025546	3.12314	1	0.494	3.65783e-144	1		tubulin beta-1 chain [Source:NCBI gene;Acc:115164706]	NA	NA
T-cells 6	T6	26	ENSSTUG00000025581	0.34323	0.545	0.234	3.24503e-19	0	ncoa2	nuclear receptor coactivator 2-like [Source:NCBI gene;Acc:115148640]	NA	NA
T-cells 6	T6	26	ENSSTUG00000025972	0.51058	0.277	0.086	1.4328e-18	0			NA	NA
T-cells 6	T6	26	ENSSTUG00000026036	2.99477	0.951	0.077	0	1		T-cell surface antigen CD2-like [Source:NCBI gene;Acc:115196276]	NA	NA
T-cells 6	T6	26	ENSSTUG00000026277	0.846612	0.567	0.134	1.07474e-63	0	RNF213	E3 ubiquitin-protein ligase rnf213-alpha-like [Source:NCBI gene;Acc:115150108]	NA	NA
T-cells 6	T6	26	ENSSTUG00000026324	4.39854	0.469	0.028	0	0	ccr9b	C-C chemokine receptor type 9-like [Source:NCBI gene;Acc:115195731]	B/T-cells	CCR9
T-cells 6	T6	26	ENSSTUG00000027120	0.745529	0.25	0.059	1.64334e-28	0	ID1	DNA-binding protein inhibitor ID-1-like [Source:NCBI gene;Acc:115168624]	NA	NA
T-cells 6	T6	26	ENSSTUG00000027174	2.64618	0.598	0.072	7.7011e-201	0	ccnb3	G2/mitotic-specific cyclin-B3-like [Source:NCBI gene;Acc:115190418]	NA	NA
T-cells 6	T6	26	ENSSTUG00000027410	2.14667	0.701	0.109	2.79618e-175	1	RRM2	ribonucleotide reductase regulatory subunit M2 [Source:NCBI gene;Acc:115194956]	NA	NA
T-cells 6	T6	26	ENSSTUG00000027466	2.18834	0.696	0.046	0	1	NFATC2	nuclear factor of activated T-cells, cytoplasmic 2-like [Source:NCBI gene;Acc:115150081]	NA	NA
T-cells 6	T6	26	ENSSTUG00000028019	3.30988	0.871	0.096	0	1	nusap1	nucleolar and spindle-associated protein 1-like [Source:NCBI gene;Acc:115173007]	NA	NA
T-cells 6	T6	26	ENSSTUG00000028753	0.577104	0.549	0.145	3.25445e-49	0	ralgps1	Ral GEF with PH domain and SH3 binding motif 1 [Source:NCBI gene;Acc:115160139]	NA	NA
T-cells 6	T6	26	ENSSTUG00000028958	1.18915	0.772	0.416	8.61554e-31	1	irf1b	interferon regulatory factor 1-like [Source:NCBI gene;Acc:115148551]	NA	NA
T-cells 6	T6	26	ENSSTUG00000029444	1.6546	0.424	0.059	3.73783e-112	0	cox4i1l	cytochrome c oxidase subunit 4 isoform 1, mitochondrial-like [Source:NCBI gene;Acc:115150461]	NA	NA
T-cells 6	T6	26	ENSSTUG00000029686	2.27106	0.54	0.123	8.58494e-85	0	ube2c	ubiquitin-conjugating enzyme E2 C-like [Source:NCBI gene;Acc:115150094]	NA	NA
T-cells 6	T6	26	ENSSTUG00000029874	1.42427	0.371	0.035	5.44078e-152	0	vipr1a	vasoactive intestinal polypeptide receptor-like [Source:NCBI gene;Acc:115157578]	NA	NA
T-cells 6	T6	26	ENSSTUG00000030245	0.730183	0.362	0.102	2.09635e-33	0	fabp3	fatty acid binding protein 3 [Source:NCBI gene;Acc:115173858]	NA	NA
T-cells 6	T6	26	ENSSTUG00000030270	2.05307	0.478	0.039	1.3515e-235	0		perforin-1-like [Source:NCBI gene;Acc:115203642]	NK_cells	PRF1
T-cells 6	T6	26	ENSSTUG00000030546	1.08945	0.862	0.258	4.72669e-76	1	tox2	TOX high mobility group box family member 2 [Source:ZFIN;Acc:ZDB-GENE-040426-2095]	NA	NA
T-cells 6	T6	26	ENSSTUG00000030707	1.93946	0.759	0.106	9.64881e-207	1		T-cell surface antigen CD2-like [Source:NCBI gene;Acc:115179324]	NA	NA
T-cells 6	T6	26	ENSSTUG00000030747	2.30474	0.83	0.224	1.07753e-114	1	klf2a	Krueppel-like factor 2 [Source:NCBI gene;Acc:115158154]	NA	NA
T-cells 6	T6	26	ENSSTUG00000030790	1.07963	0.455	0.069	4.00013e-102	0	setbp1	SET binding protein 1 [Source:NCBI gene;Acc:115200252]	NA	NA
T-cells 6	T6	26	ENSSTUG00000030819	0.461787	0.482	0.156	8.20203e-29	0	nfatc2a	nuclear factor of activated T-cells, cytoplasmic 2-like [Source:NCBI gene;Acc:115165591]	NA	NA
T-cells 6	T6	26	ENSSTUG00000031021	0.819379	0.777	0.285	3.64989e-49	1		prothymosin alpha-like [Source:NCBI gene;Acc:115207520]	NA	NA
T-cells 6	T6	26	ENSSTUG00000031046	1.24578	0.754	0.198	1.95367e-84	1		GTPase IMAP family member 7-like [Source:NCBI gene;Acc:115150119]	NA	NA
T-cells 6	T6	26	ENSSTUG00000031342	2.80587	0.964	0.297	3.63498e-162	1		tubulin beta-4B chain-like [Source:NCBI gene;Acc:115173286]	NA	NA
T-cells 6	T6	26	ENSSTUG00000031407	1.12001	0.353	0.099	8.34258e-33	0	unm_sa911	guanylate-binding protein 1-like [Source:NCBI gene;Acc:115155455]	NA	NA
T-cells 6	T6	26	ENSSTUG00000032210	0.857836	0.384	0.097	3.5164e-39	0	ets1	protein c-ets-1-B [Source:NCBI gene;Acc:115206445]	NA	NA
T-cells 6	T6	26	ENSSTUG00000032276	2.95624	0.763	0.074	0	1		carboxy-terminal kinesin 2-like [Source:NCBI gene;Acc:115173539]	NA	NA
T-cells 6	T6	26	ENSSTUG00000032598	0.670114	0.871	0.467	2.12774e-28	1	fbrsl1	autism susceptibility gene 2 protein-like [Source:NCBI gene;Acc:115164321]	NA	NA
T-cells 6	T6	26	ENSSTUG00000032696	2.64963	1	0.335	1.35383e-161	1			NA	NA
T-cells 6	T6	26	ENSSTUG00000033367	2.17457	0.589	0.045	0	0	si:ch211-25d12.7	src-like-adapter 2 [Source:NCBI gene;Acc:115150829]	NA	NA
T-cells 6	T6	26	ENSSTUG00000033778	2.67704	0.924	0.07	0	1	def6b	differentially expressed in FDCP 6 homolog [Source:NCBI gene;Acc:115150279]	NA	NA
T-cells 6	T6	26	ENSSTUG00000034079	3.0087	0.804	0.195	2.07256e-144	1			NA	NA
T-cells 6	T6	26	ENSSTUG00000034207	1.49996	0.504	0.063	1.76542e-149	0	PRKD3	serine/threonine-protein kinase D3-like [Source:NCBI gene;Acc:115174962]	NA	NA
T-cells 6	T6	26	ENSSTUG00000034708	2.99666	0.83	0.238	3.64101e-129	1	PCNA	proliferating cell nuclear antigen [Source:NCBI gene;Acc:115164335]	Proliferating_cells	PCNA
T-cells 6	T6	26	ENSSTUG00000034782	2.88989	0.982	0.083	0	1		T-cell surface glycoprotein CD3 delta chain-like [Source:NCBI gene;Acc:115206077]	T-cells	CD3D
T-cells 6	T6	26	ENSSTUG00000035152	3.0408	0.969	0.144	0	1	H2AZ1	histone H2A.Z [Source:NCBI gene;Acc:115198230]	NA	NA
T-cells 6	T6	26	ENSSTUG00000035221	2.81511	0.955	0.192	2.09306e-213	1	RRM2	ribonucleoside-diphosphate reductase subunit M2-like [Source:NCBI gene;Acc:115174977]	NA	NA
T-cells 6	T6	26	ENSSTUG00000035256	2.12649	0.714	0.055	0	1	dennd2db	DENN domain-containing protein 2D-like [Source:NCBI gene;Acc:115150288]	NA	NA
T-cells 6	T6	26	ENSSTUG00000035413	1.30399	0.433	0.035	3.89061e-208	0	scgn	secretagogin-like [Source:NCBI gene;Acc:115183918]	NA	NA
T-cells 6	T6	26	ENSSTUG00000035421	2.51638	0.821	0.054	0	1	GZMK	granzyme K [Source:NCBI gene;Acc:115159324]	Cytotoxic_cells	GZMK
T-cells 6	T6	26	ENSSTUG00000035539	2.50926	0.683	0.036	0	1		SATB homeobox 1 [Source:NCBI gene;Acc:115178129]	NA	NA
T-cells 6	T6	26	ENSSTUG00000035696	2.29908	0.821	0.068	0	1		protein c-ets-1-A-like [Source:NCBI gene;Acc:115154055]	NA	NA
T-cells 6	T6	26	ENSSTUG00000036031	1.19502	0.375	0.046	9.31088e-110	0			NA	NA
T-cells 6	T6	26	ENSSTUG00000036281	1.57408	0.754	0.113	8.05555e-176	1		uncharacterized LOC115168503 [Source:NCBI gene;Acc:115168503]	NA	NA
T-cells 6	T6	26	ENSSTUG00000036477	1.47834	0.286	0.024	2.24827e-131	0		interferon-induced protein 44-like [Source:NCBI gene;Acc:115208239]	NA	NA
T-cells 6	T6	26	ENSSTUG00000036537	2.10594	0.281	0.026	1.11617e-120	0		interferon-induced protein 44-like [Source:NCBI gene;Acc:115208241]	NA	NA
T-cells 6	T6	26	ENSSTUG00000036589	1.58925	0.79	0.224	7.63059e-102	1	dck	deoxycytidine kinase [Source:NCBI gene;Acc:115159860]	NA	NA
T-cells 6	T6	26	ENSSTUG00000036602	1.81736	0.701	0.054	0	1	il7r	interleukin-7 receptor subunit alpha-like [Source:NCBI gene;Acc:115159342]	NA	NA
T-cells 6	T6	26	ENSSTUG00000036695	0.296069	0.795	0.422	3.35748e-21	1	slc4a4b	electrogenic sodium bicarbonate cotransporter 1-like [Source:NCBI gene;Acc:115159858]	NA	NA
T-cells 6	T6	26	ENSSTUG00000036732	1.86089	0.295	0.038	1.34778e-85	0	ccnb1	G2/mitotic-specific cyclin-B1-like [Source:NCBI gene;Acc:115204043]	NA	NA
T-cells 6	T6	26	ENSSTUG00000036935	3.2793	0.786	0.116	1.6319e-233	1		protein FAM111A-like [Source:NCBI gene;Acc:115157628]	NA	NA
T-cells 6	T6	26	ENSSTUG00000037152	2.72802	0.946	0.095	0	1			T-cells	TRBC1 TCR beta constant 1
T-cells 6	T6	26	ENSSTUG00000037440	2.81402	0.339	0.017	4.784e-278	0	cd8b	uncharacterized LOC115208267 [Source:NCBI gene;Acc:115208267]	T-cells	CD8B
T-cells 6	T6	26	ENSSTUG00000037502	1.82854	0.969	0.605	5.47567e-79	1	cxcr4b	C-X-C chemokine receptor type 4-like [Source:NCBI gene;Acc:115160672]	NA	NA
T-cells 6	T6	26	ENSSTUG00000037504	3.16631	0.964	0.077	0	1	sh2d1ab	SH2 domain-containing protein 1A-like [Source:NCBI gene;Acc:115198632]	NA	NA
T-cells 6	T6	26	ENSSTUG00000037621	2.34778	0.826	0.056	0	1	fynb	tyrosine-protein kinase Fyn [Source:NCBI gene;Acc:115194124]	NA	NA
T-cells 6	T6	26	ENSSTUG00000037670	1.57345	0.531	0.065	1.13922e-156	0	tbx21	T-box brain protein 1-like [Source:NCBI gene;Acc:115158512]	NK_cells	TBX21 (T-bet)
T-cells 6	T6	26	ENSSTUG00000037670	1.57345	0.531	0.065	1.13922e-156	0	tbx21	T-box brain protein 1-like [Source:NCBI gene;Acc:115158512]	T-cells	TBX21 (T-bet)
T-cells 6	T6	26	ENSSTUG00000037724	1.66679	0.634	0.1	8.1021e-147	1	TOX2	thymocyte selection-associated high mobility group box protein TOX-like [Source:NCBI gene;Acc:115166036]	NA	NA
T-cells 6	T6	26	ENSSTUG00000038122	0.863297	0.652	0.21	2.67062e-49	1	msi2b	RNA-binding protein Musashi homolog 2-like [Source:NCBI gene;Acc:115206486]	NA	NA
T-cells 6	T6	26	ENSSTUG00000038358	1.05406	0.598	0.199	1.25195e-42	0	itm2cb	integral membrane protein 2C-like [Source:NCBI gene;Acc:115169846]	NA	NA
T-cells 6	T6	26	ENSSTUG00000038814	1.12003	0.339	0.041	1.77575e-101	0	CD4-2a	uncharacterized LOC115177283 [Source:NCBI gene;Acc:115177283]	T-cells	CD4
T-cells 6	T6	26	ENSSTUG00000038833	1.68576	0.295	0.03	9.49111e-113	0	CD4-1	T-cell surface glycoprotein CD4-like [Source:NCBI gene;Acc:115177282]	T-cells	CD4
T-cells 6	T6	26	ENSSTUG00000039453	0.779082	0.705	0.254	1.5136e-40	1		integrin alpha-4-like [Source:NCBI gene;Acc:115179184]	NA	NA
T-cells 6	T6	26	ENSSTUG00000039526	1.60667	0.268	0.03	5.16837e-90	0	cxcr3.1	C-X-C chemokine receptor type 3-like [Source:NCBI gene;Acc:115176855]	NA	NA
T-cells 6	T6	26	ENSSTUG00000039907	2.7134	0.933	0.22	4.25461e-183	1	STMN1	stathmin-like [Source:NCBI gene;Acc:115173759]	NA	NA
T-cells 6	T6	26	ENSSTUG00000040807	0.890287	0.996	0.819	6.93653e-39	1	rgs13	regulator of G-protein signaling 21-like [Source:NCBI gene;Acc:115170081]	NA	NA
T-cells 6	T6	26	ENSSTUG00000041050	2.60943	0.737	0.039	0	1		T-cell-specific surface glycoprotein CD28-like [Source:NCBI gene;Acc:115179297]	T-cells	CD28
T-cells 6	T6	26	ENSSTUG00000041254	0.829409	0.362	0.07	7.27563e-58	0	MAN1C1	mannosyl-oligosaccharide 1,2-alpha-mannosidase IA-like [Source:NCBI gene;Acc:115177123]	NA	NA
T-cells 6	T6	26	ENSSTUG00000041518	0.754993	0.353	0.073	8.25399e-51	0	VDR	vitamin D3 receptor A [Source:NCBI gene;Acc:115165835]	NA	NA
T-cells 6	T6	26	ENSSTUG00000043172	2.23297	0.737	0.087	1.48219e-250	1	TOX2	TOX high mobility group box family member 2-like [Source:NCBI gene;Acc:115168925]	NA	NA
T-cells 6	T6	26	ENSSTUG00000043226	3.49657	0.786	0.131	5.27933e-210	1	zgc:110425	zgc:110425 [Source:ZFIN;Acc:ZDB-GENE-050522-103]	NA	NA
T-cells 6	T6	26	ENSSTUG00000043464	1.95076	0.906	0.397	9.83208e-69	1		ictacalcin-like [Source:NCBI gene;Acc:115177315]	NA	NA
T-cells 6	T6	26	ENSSTUG00000043502	2.75465	0.799	0.087	0	1	cdca8	borealin-like [Source:NCBI gene;Acc:115173439]	NA	NA
T-cells 6	T6	26	ENSSTUG00000043716	2.18919	0.875	0.083	0	1	si:ch211-241f5.3	CD97 antigen-like [Source:NCBI gene;Acc:115171581]	NA	NA
T-cells 6	T6	26	ENSSTUG00000043728	0.402042	0.629	0.263	1.3959e-24	1	bach2b	transcription regulator protein BACH2-like [Source:NCBI gene;Acc:115174915]	NA	NA
T-cells 6	T6	26	ENSSTUG00000043767	2.67704	0.875	0.089	0	1		T-cell surface glycoprotein CD5-like [Source:NCBI gene;Acc:115191855]	NA	NA
T-cells 6	T6	26	ENSSTUG00000045344	0.442814	0.415	0.153	5.80389e-20	0	bach2b	transcription regulator protein BACH2-like [Source:NCBI gene;Acc:115194273]	NA	NA
T-cells 6	T6	26	ENSSTUG00000045380	0.48774	0.683	0.339	1.79961e-20	1	TAGAP	T cell activation RhoGTPase activating protein [Source:NCBI gene;Acc:115175012]	NA	NA
T-cells 6	T6	26	ENSSTUG00000045625	1.04122	0.384	0.041	2.34117e-133	0	def6b	differentially expressed in FDCP 6 homolog [Source:NCBI gene;Acc:115208151]	NA	NA
T-cells 6	T6	26	ENSSTUG00000046043	0.418517	0.58	0.264	8.52638e-18	0	hivep2a	transcription factor HIVEP2-like [Source:NCBI gene;Acc:115174787]	NA	NA
T-cells 6	T6	26	ENSSTUG00000046884	1.8518	0.621	0.063	3.09915e-243	1	PLXNA1	plexin-A1-like [Source:NCBI gene;Acc:115150182]	NA	NA
T-cells 6	T6	26	ENSSTUG00000046906	2.48051	0.629	0.113	2.94779e-134	1		N-lysine methyltransferase KMT5A-like [Source:NCBI gene;Acc:115164478]	NA	NA
T-cells 6	T6	26	ENSSTUG00000046947	3.44979	0.96	0.154	2.11213e-283	1	pclaf	PCNA clamp associated factor [Source:ZFIN;Acc:ZDB-GENE-131127-543]	NA	NA
T-cells 6	T6	26	ENSSTUG00000047145	0.482328	0.424	0.286	0.0181163	0		uncharacterized LOC115178918 [Source:NCBI gene;Acc:115178918]	NA	NA
T-cells 6	T6	26	ENSSTUG00000047307	3.33459	0.906	0.093	0	1	pbk	PDZ binding kinase [Source:NCBI gene;Acc:115174801]	NA	NA
T-cells 6	T6	26	ENSSTUG00000047388	1.434	0.371	0.022	1.64902e-251	0	tox	thymocyte selection-associated high mobility group box protein TOX-like [Source:NCBI gene;Acc:115156838]	NA	NA
T-cells 6	T6	26	ENSSTUG00000047391	2.31466	0.799	0.055	0	1	capgb	macrophage-capping protein-like [Source:NCBI gene;Acc:115194169]	NA	NA
T-cells 6	T6	26	ENSSTUG00000047402	1.07302	0.996	0.523	2.10432e-89	1		H2A.X variant histone [Source:HGNC Symbol;Acc:HGNC:4739]	NA	NA
T-cells 6	T6	26	ENSSTUG00000047658	1.91862	0.312	0.039	1.5479e-93	0	si:ch211-69g19.2	cell division cycle-associated protein 3-like [Source:NCBI gene;Acc:115177278]	NA	NA
T-cells 6	T6	26	ENSSTUG00000047874	2.37264	0.915	0.147	1.20868e-230	1	ets1	protein C-ets-1-like [Source:NCBI gene;Acc:115163536]	NA	NA
T-cells 6	T6	26	ENSSTUG00000047929	0.768139	0.701	0.316	2.26266e-32	1	rgs13	regulator of G-protein signaling 21-like [Source:NCBI gene;Acc:115156640]	NA	NA
T-cells 6	T6	26	ENSSTUG00000047955	1.71304	0.286	0.011	0	0		uncharacterized LOC115163395 [Source:NCBI gene;Acc:115163395]	NA	NA
T-cells 6	T6	26	ENSSTUG00000047969	2.13859	0.362	0.026	2.3283e-212	0			NA	NA
T-cells 6	T6	26	ENSSTUG00000048437	2.7565	0.621	0.073	5.08787e-221	1	tacc3	transforming acidic coiled-coil-containing protein 3-like [Source:NCBI gene;Acc:115172540]	NA	NA
T-cells 6	T6	26	ENSSTUG00000048759	0.767237	0.973	0.597	5.07698e-47	1	runx3	runt-related transcription factor 3-like [Source:NCBI gene;Acc:115162431]	NA	NA
T-cells 6	T6	26	ENSSTUG00000048908	1.09607	0.951	0.352	1.8751e-64	1	zfp36l1a	mRNA decay activator protein ZFP36L1-like [Source:NCBI gene;Acc:115172279]	NA	NA
T-cells 6	T6	26	ENSSTUG00000049031	3.65014	0.799	0.159	1.06712e-182	1	PCNA	proliferating cell nuclear antigen-like [Source:NCBI gene;Acc:115200315]	Proliferating_cells	PCNA
T-cells 6	T6	26	ENSSTUG00000049274	0.534957	1	0.983	9.88784e-21	1	actb2	actin, cytoplasmic 1 [Source:NCBI gene;Acc:115188892]	NA	NA
T-cells 6	T6	26	ENSSTUG00000049386	2.58345	0.978	0.268	1.62821e-170	1	dap1b	death-associated protein-like 1-A [Source:NCBI gene;Acc:115160705]	NA	NA
T-cells 6	T6	26	ENSSTUG00000049586	0.840808	0.406	0.071	2.73215e-75	0	kcnq5b	potassium voltage-gated channel subfamily KQT member 5-like [Source:NCBI gene;Acc:115178389]	NA	NA
T-cells 6	T6	26	ENSSTUG00000049597	2.94412	0.54	0.063	2.03945e-189	0	cdk1	cyclin-dependent kinase 1-like [Source:NCBI gene;Acc:115153283]	NA	NA
T-cells 6	T6	26	ENSSTUG00000049783	2.69964	0.893	0.113	0	1	birc5a	baculoviral IAP repeat containing 5 [Source:NCBI gene;Acc:115152911]	NA	NA
T-cells 6	T6	26	ENSSTUG00000050123	1.92856	0.272	0.019	3.01053e-157	0		scavenger receptor cysteine-rich type 1 protein M130-like [Source:NCBI gene;Acc:115168584]	NA	NA
T-cells 6	T6	26	ENSSTUG00000050293	1.74367	0.442	0.023	0	0	p2rx8	P2X purinoceptor 5-like [Source:NCBI gene;Acc:115206315]	NA	NA
T-cells 6	T6	26	ENSSTUG00000050296	2.4233	0.844	0.08	0	1	itgae.2	integrin subunit alpha E [Source:NCBI gene;Acc:115206314]	NA	NA
T-cells 6	T6	26	ENSSTUG00000050621	0.632624	0.304	0.092	2.71821e-23	0	calm1b	calmodulin [Source:NCBI gene;Acc:115174612]	NA	NA
T-cells 6	T6	26	ENSSTUG00000050889	2.72181	0.812	0.046	0	1	BCL11B	B-cell lymphoma/leukemia 11B-like [Source:NCBI gene;Acc:115172322]	NA	NA
T-cells 6	T6	26	mikado.10G397	1.61165	0.46	0.053	6.05724e-150	0	NA	Immunoglobulin V-set domain-containing protein	NA	NA
T-cells 6	T6	26	mikado.11G117	3.1113	0.821	0.064	0	1	NA	Immunoglobulin V-set domain-containing protein;SRCR domain-containing protein;T-cell surface glycoprotein CD5	NA	NA
T-cells 6	T6	26	mikado.12G2290	2.16649	0.79	0.085	1.1e-292	1	NECT2	Period circadian protein;T-cell surface protein tactile-like	NA	NA
T-cells 6	T6	26	mikado.13G1507	1.49938	0.375	0.041	2.45273e-131	0	NA	Ig-like domain-containing protein	NA	NA
T-cells 6	T6	26	mikado.13G766	1.62782	0.308	0.012	0	0	RGCC	Regulator of cell cycle RGCC-like	NA	NA
T-cells 6	T6	26	mikado.20G50	1.06009	0.25	0.03	2.54434e-74	0	CTLA4	NA	NA	NA
T-cells 6	T6	26	mikado.21G1092	1.2753	0.442	0.051	1.40404e-139	0	SH21A	SH2 domain-containing protein	NA	NA
T-cells 6	T6	26	mikado.29G301	1.67511	0.433	0.033	2.42225e-229	0	KV2A6	NA	NA	NA
T-cells 6	T6	26	mikado.32G1307	2.14359	0.723	0.048	0	1	NA	Immunoglobulin subtype domain-containing protein	NA	NA
T-cells 6	T6	26	mikado.7G1219	2.68895	0.696	0.032	0	1	NA	NA	NA	NA
Neutrophils 6	N6	27	ENSSTUG00000000011	1.54893	0.951	0.9	5.05639e-47	1	ND2	NADH dehydrogenase subunit 2 [Source:NCBI gene;Acc:19099176]	NA	NA
Neutrophils 6	N6	27	ENSSTUG00000000017	1.30259	1	0.991	1.22592e-63	1	COX1	cytochrome c oxidase subunit I [Source:NCBI gene;Acc:19099177]	NA	NA
Neutrophils 6	N6	27	ENSSTUG00000000020	1.64901	1	0.997	8.69128e-78	1	COX2	cytochrome c oxidase subunit II [Source:NCBI gene;Acc:19099178]	NA	NA
Neutrophils 6	N6	27	ENSSTUG00000000023	1.90794	1	0.977	3.80587e-79	1	ATP6	ATP synthase F0 subunit 6 [Source:NCBI gene;Acc:19099180]	NA	NA
Neutrophils 6	N6	27	ENSSTUG00000000024	1.60245	1	0.994	1.68409e-77	1	COX3	cytochrome c oxidase subunit III [Source:NCBI gene;Acc:19099181]	NA	NA
Neutrophils 6	N6	27	ENSSTUG00000000036	1.60797	1	0.992	2.86493e-76	1	CYTB	cytochrome b [Source:NCBI gene;Acc:19099187]	NA	NA
Neutrophils 6	N6	27	ENSSTUG00000007163	1.01673	0.944	0.503	2.75897e-16	1	mpx	eosinophil peroxidase-like [Source:NCBI gene;Acc:115204188]	Neutrophils	MPO (MPX) (EPX as cross hit)
Neutrophils 6	N6	27	ENSSTUG00000009474	0.818931	0.944	0.512	1.22432e-19	1		complement factor D-like [Source:NCBI gene;Acc:115192645]	NA	NA
Neutrophils 6	N6	27	ENSSTUG00000011854	1.12788	1	0.721	1.38304e-28	1		high choriolytic enzyme 1-like [Source:NCBI gene;Acc:115202891]	Neutrophils	HCE
Neutrophils 6	N6	27	ENSSTUG00000021190	0.93747	0.776	0.441	1.36963e-11	1	CPA1	carboxypeptidase A1-like [Source:NCBI gene;Acc:115152325]	Neutrophils	CPA5
Neutrophils 6	N6	27	ENSSTUG00000045318	0.44678	0.832	0.472	1.02025e-06	1		complement factor D-like [Source:NCBI gene;Acc:115158231]	NA	NA
T-cells 7	T7	28	ENSSTUG00000000262	2.63693	0.554	0.02	0	0	il21r.1	interleukin-21 receptor-like [Source:NCBI gene;Acc:115198724]	NA	NA
T-cells 7	T7	28	ENSSTUG00000000263	1.66571	0.286	0.018	1.36939e-91	0	inpp4b	type II inositol 3,4-bisphosphate 4-phosphatase-like [Source:NCBI gene;Acc:115191775]	NA	NA
T-cells 7	T7	28	ENSSTUG00000000573	3.02368	0.777	0.092	5.46245e-142	1	zfp36l2	mRNA decay activator protein ZFP36L2-A-like [Source:NCBI gene;Acc:115193932]	NA	NA
T-cells 7	T7	28	ENSSTUG00000001900	2.35288	0.5	0.017	0	0	adgrg1	adhesion G-protein coupled receptor G5-like [Source:NCBI gene;Acc:115202949]	NA	NA
T-cells 7	T7	28	ENSSTUG00000002735	1.76289	0.804	0.3	2.23935e-37	1	blnk	B-cell linker protein-like [Source:NCBI gene;Acc:115193965]	NA	NA
T-cells 7	T7	28	ENSSTUG00000002768	2.23055	0.696	0.077	3.17603e-125	1	tox2	TOX high mobility group box family member 2 [Source:NCBI gene;Acc:115208356]	NA	NA
T-cells 7	T7	28	ENSSTUG00000002919	1.25557	0.688	0.212	2.10046e-27	1		zinc finger protein Aiolos-like [Source:NCBI gene;Acc:115208675]	NA	NA
T-cells 7	T7	28	ENSSTUG00000002982	1.37166	0.339	0.042	6.87865e-49	0	ccr7	C-C chemokine receptor type 7-like [Source:NCBI gene;Acc:115208678]	NA	NA
T-cells 7	T7	28	ENSSTUG00000003377	1.63356	0.973	0.798	2.07886e-41	1		profilin-2-like [Source:NCBI gene;Acc:115198008]	NA	NA
T-cells 7	T7	28	ENSSTUG00000003551	2.40696	0.688	0.115	7.97949e-82	1	arl5c	ADP-ribosylation factor-like protein 5B [Source:NCBI gene;Acc:115197486]	NA	NA
T-cells 7	T7	28	ENSSTUG00000003595	0.739985	0.991	0.951	5.54844e-20	1	crbn	protein cereblon-like [Source:NCBI gene;Acc:115150563]	NA	NA
T-cells 7	T7	28	ENSSTUG00000004231	1.97447	0.616	0.104	2.20794e-67	1	stk17al	serine/threonine-protein kinase 17A-like [Source:NCBI gene;Acc:115171121]	NA	NA
T-cells 7	T7	28	ENSSTUG00000004332	2.71612	0.759	0.118	3.4025e-98	1	znf536	zinc finger protein 536 [Source:NCBI gene;Acc:115167450]	NA	NA
T-cells 7	T7	28	ENSSTUG00000004683	3.15266	0.723	0.074	2.53797e-155	1	si:ch211-147k10.5	proline rich 5 like [Source:NCBI gene;Acc:115197201]	NA	NA
T-cells 7	T7	28	ENSSTUG00000005355	3.99566	0.821	0.018	0	1		C-C motif chemokine 3-like [Source:NCBI gene;Acc:115198118]	NA	NA
T-cells 7	T7	28	ENSSTUG00000005744	0.844319	0.268	0.054	3.15983e-19	0	rhbdf1b	inactive rhomboid protein 1-like [Source:NCBI gene;Acc:115152952]	NA	NA
T-cells 7	T7	28	ENSSTUG00000005804	0.515166	0.446	0.241	0.000151644	0		ferritin, middle subunit [Source:NCBI gene;Acc:115170838]	NA	NA
T-cells 7	T7	28	ENSSTUG00000005918	0.482781	0.545	0.285	6.93686e-06	0			NA	NA
T-cells 7	T7	28	ENSSTUG00000005938	0.854502	0.545	0.195	6.74563e-19	0		ferritin, middle subunit-like [Source:NCBI gene;Acc:115170840]	NA	NA
T-cells 7	T7	28	ENSSTUG00000006024	1.77248	0.929	0.586	1.65364e-36	1		HLA class II histocompatibility antigen gamma chain-like [Source:NCBI gene;Acc:115205394]	APCs	CD74
T-cells 7	T7	28	ENSSTUG00000006024	1.77248	0.929	0.586	1.65364e-36	1		HLA class II histocompatibility antigen gamma chain-like [Source:NCBI gene;Acc:115205394]	Monocytes	CD74
T-cells 7	T7	28	ENSSTUG00000006118	4.40733	0.75	0.004	0	1	RAB3C	ras-related protein Rab-3C-like [Source:NCBI gene;Acc:115160064]	NA	NA
T-cells 7	T7	28	ENSSTUG00000006381	1.28144	0.259	0.026	1.30241e-50	0	CRACR2A	ras and EF-hand domain-containing protein homolog [Source:NCBI gene;Acc:115152215]	NA	NA
T-cells 7	T7	28	ENSSTUG00000006634	0.931382	0.768	0.321	7.02134e-19	1	mef2cb	myocyte-specific enhancer factor 2C-like [Source:NCBI gene;Acc:115199769]	NA	NA
T-cells 7	T7	28	ENSSTUG00000006717	2.3323	0.509	0.049	3.02375e-109	0		cytotoxic and regulatory T-cell molecule-like [Source:NCBI gene;Acc:115154160]	NA	NA
T-cells 7	T7	28	ENSSTUG00000007257	1.2841	0.402	0.089	2.94926e-28	0	alcama	CD166 antigen homolog [Source:NCBI gene;Acc:115155005]	NA	NA
T-cells 7	T7	28	ENSSTUG00000007556	3.01506	0.625	0.024	0	1	il2rb	interleukin-2 receptor subunit beta-like [Source:NCBI gene;Acc:115196369]	NA	NA
T-cells 7	T7	28	ENSSTUG00000007852	3.39329	0.634	0.002	0	1	GPR82	G protein-coupled receptor 82 [Source:HGNC Symbol;Acc:HGNC:4533]	NA	NA
T-cells 7	T7	28	ENSSTUG00000008028	1.42971	0.607	0.153	1.04659e-35	1	carmil3	capping protein, Arp2/3 and myosin-I linker protein 3-like [Source:NCBI gene;Acc:115169475]	NA	NA
T-cells 7	T7	28	ENSSTUG00000008344	1.56064	0.571	0.129	4.55121e-41	0	si:dkey-81j8.6	serine/threonine-protein kinase 10-like [Source:NCBI gene;Acc:115150390]	NA	NA
T-cells 7	T7	28	ENSSTUG00000008352	2.71611	0.723	0.05	2.21953e-222	1		FYN-binding protein 1-like [Source:NCBI gene;Acc:115151691]	NA	NA
T-cells 7	T7	28	ENSSTUG00000008360	1.03186	0.991	0.922	1.05253e-31	1	TMSB4X	thymosin beta 4 X-linked [Source:HGNC Symbol;Acc:HGNC:11881]	NA	NA
T-cells 7	T7	28	ENSSTUG00000008400	2.87389	0.491	0.001	0	0		trichohyalin-like [Source:NCBI gene;Acc:115150394]	NA	NA
T-cells 7	T7	28	ENSSTUG00000008935	1.74879	0.455	0.056	4.9437e-70	0	ppp1r16b	protein phosphatase 1 regulatory inhibitor subunit 16B-like [Source:NCBI gene;Acc:115207347]	NA	NA
T-cells 7	T7	28	ENSSTUG00000009073	0.690633	0.321	0.094	9.96857e-12	0	sh2d3ca	SH2 domain-containing protein 3C-like [Source:NCBI gene;Acc:115149417]	NA	NA
T-cells 7	T7	28	ENSSTUG00000009186	2.71227	0.625	0.066	2.46152e-127	1	kcnab2a	voltage-gated potassium channel subunit beta-2-like [Source:NCBI gene;Acc:115150688]	NA	NA
T-cells 7	T7	28	ENSSTUG00000009277	2.81426	0.732	0.257	3.57011e-43	1	dgkza	diacylglycerol kinase zeta-like [Source:NCBI gene;Acc:115167527]	NA	NA
T-cells 7	T7	28	ENSSTUG00000009486	6.885	0.875	0.023	0	1		mast cell protease 2-like [Source:NCBI gene;Acc:115192644]	NA	NA
T-cells 7	T7	28	ENSSTUG00000009493	5.86532	0.911	0.009	0	1			NA	NA
T-cells 7	T7	28	ENSSTUG00000010018	1.24718	0.723	0.251	5.81129e-28	1	SRGAP3	SLIT-ROBO Rho GTPase-activating protein 3-like [Source:NCBI gene;Acc:115208090]	NA	NA
T-cells 7	T7	28	ENSSTUG00000010653	3.19972	0.625	0.006	0	1	il21r.1	interleukin-21 receptor-like [Source:NCBI gene;Acc:115171188]	NA	NA
T-cells 7	T7	28	ENSSTUG00000010969	0.434082	0.33	0.085	1.76438e-14	0	ADAP1	arf-GAP with dual PH domain-containing protein 1-like [Source:NCBI gene;Acc:115201088]	NA	NA
T-cells 7	T7	28	ENSSTUG00000011141	2.40798	0.375	0.007	0	0	hopx	homeodomain-only protein-like [Source:NCBI gene;Acc:115205159]	NA	NA
T-cells 7	T7	28	ENSSTUG00000011213	3.46761	0.679	0.016	0	1	myo1g	unconventional myosin-Ig-like [Source:NCBI gene;Acc:115174099]	NA	NA
T-cells 7	T7	28	ENSSTUG00000011887	1.90703	0.384	0.025	1.29773e-121	0	CCR8	C-C chemokine receptor type 5-like [Source:NCBI gene;Acc:115180572]	NA	NA
T-cells 7	T7	28	ENSSTUG00000012306	4.48149	0.741	0.02	0	1	afap1l2	actin filament associated protein 1 like 2 [Source:NCBI gene;Acc:115162573]	NA	NA
T-cells 7	T7	28	ENSSTUG00000012423	2.58265	0.58	0.024	0	0	tgfbr3	transforming growth factor beta receptor type 3-like [Source:NCBI gene;Acc:115192339]	NA	NA
T-cells 7	T7	28	ENSSTUG00000012771	2.44527	0.679	0.049	1.72183e-202	1	cox6b1	cytochrome c oxidase subunit 6B1-like [Source:NCBI gene;Acc:115159363]	NA	NA
T-cells 7	T7	28	ENSSTUG00000012852	3.34147	0.679	0.015	0	1	plpp3	phospholipid phosphatase 3 [Source:NCBI gene;Acc:115192415]	NA	NA
T-cells 7	T7	28	ENSSTUG00000013074	1.03797	1	0.94	1.14907e-26	1	rpl12	ribosomal protein L12 [Source:NCBI gene;Acc:115160018]	NA	NA
T-cells 7	T7	28	ENSSTUG00000013564	6.26602	0.973	0.014	0	1			NA	NA
T-cells 7	T7	28	ENSSTUG00000013947	3.85983	0.554	0.02	0	0		SLAM family member 5-like [Source:NCBI gene;Acc:115191980]	NA	NA
T-cells 7	T7	28	ENSSTUG00000013971	1.45706	0.795	0.374	4.43994e-26	1	slc6a6b	sodium- and chloride-dependent taurine transporter-like [Source:NCBI gene;Acc:115207286]	NA	NA
T-cells 7	T7	28	ENSSTUG00000014094	1.50408	0.304	0.025	2.53913e-76	0		NLR family CARD domain-containing protein 3-like [Source:NCBI gene;Acc:115191973]	NA	NA
T-cells 7	T7	28	ENSSTUG00000014156	3.42374	0.598	0.003	0	0		interleukin-21 receptor-like [Source:NCBI gene;Acc:115159551]	NA	NA
T-cells 7	T7	28	ENSSTUG00000014403	4.27233	0.821	0.028	0	1	itgb7	integrin beta-7-like [Source:NCBI gene;Acc:115207816]	NA	NA
T-cells 7	T7	28	ENSSTUG00000014615	1.64149	0.393	0.047	2.04082e-61	0	ZBTB46	zinc finger and BTB domain containing 46 [Source:NCBI gene;Acc:115169384]	Dendritic_cells	ZBTB46
T-cells 7	T7	28	ENSSTUG00000014883	1.21978	0.402	0.1	1.67253e-22	0	pde4ba	cAMP-specific 3',5'-cyclic phosphodiesterase 4B-like [Source:NCBI gene;Acc:115192240]	NA	NA
T-cells 7	T7	28	ENSSTUG00000015047	2.26366	0.33	0.006	0	0	faslg	tumor necrosis factor ligand superfamily member 6-like [Source:NCBI gene;Acc:115192444]	NA	NA
T-cells 7	T7	28	ENSSTUG00000015560	3.73883	0.661	0.03	0	1	HNRNPLL	heterogeneous nuclear ribonucleoprotein L-like [Source:NCBI gene;Acc:115208484]	NA	NA
T-cells 7	T7	28	ENSSTUG00000015644	2.11983	0.482	0.024	7.96236e-206	0	il2rb	interleukin 2 receptor subunit beta [Source:NCBI gene;Acc:115170931]	NA	NA
T-cells 7	T7	28	ENSSTUG00000015974	0.313538	0.741	0.376	3.45405e-06	1	zfp36l1a	mRNA decay activator protein ZFP36L1-like [Source:NCBI gene;Acc:115162025]	NA	NA
T-cells 7	T7	28	ENSSTUG00000016530	2.03051	0.464	0.024	1.67516e-190	0		cytotoxic and regulatory T-cell molecule-like [Source:NCBI gene;Acc:115148667]	NA	NA
T-cells 7	T7	28	ENSSTUG00000017401	2.53038	0.384	0.02	3.86585e-162	0		zinc finger and BTB domain-containing protein 16-like [Source:NCBI gene;Acc:115176747]	NA	NA
T-cells 7	T7	28	ENSSTUG00000017709	1.74094	0.589	0.128	1.62937e-44	0	lbh	protein LBH-like [Source:NCBI gene;Acc:115162165]	NA	NA
T-cells 7	T7	28	ENSSTUG00000017806	5.0648	0.732	0.005	0	1			NA	NA
T-cells 7	T7	28	ENSSTUG00000017811	6.0074	0.902	0.003	0	1			NA	NA
T-cells 7	T7	28	ENSSTUG00000017872	2.11531	0.482	0.033	4.57457e-145	0		hematopoietic cell signal transducer-like [Source:NCBI gene;Acc:115177432]	NA	NA
T-cells 7	T7	28	ENSSTUG00000018110	0.950096	0.688	0.277	6.2833e-16	1	itgb2	integrin beta-2-like [Source:NCBI gene;Acc:115156164]	NA	NA
T-cells 7	T7	28	ENSSTUG00000019183	1.22593	0.973	0.94	8.56457e-31	1	upf3b	UPF3B regulator of nonsense mediated mRNA decay [Source:NCBI gene;Acc:115169977]	NA	NA
T-cells 7	T7	28	ENSSTUG00000019204	0.446447	0.5	0.254	6.84568e-05	0	klf12b	Krueppel-like factor 12 [Source:NCBI gene;Acc:115161466]	NA	NA
T-cells 7	T7	28	ENSSTUG00000019557	4.08611	0.723	0.023	0	1	RGS3	regulator of G-protein signaling 3-like [Source:NCBI gene;Acc:115204086]	NA	NA
T-cells 7	T7	28	ENSSTUG00000019632	0.349503	0.286	0.07	1.14756e-13	0	ccr7	C-C chemokine receptor type 7-like [Source:NCBI gene;Acc:115178375]	NA	NA
T-cells 7	T7	28	ENSSTUG00000019676	2.12949	0.777	0.181	6.6768e-62	1		zinc finger protein Aiolos-like [Source:NCBI gene;Acc:115178687]	NA	NA
T-cells 7	T7	28	ENSSTUG00000020012	2.89568	0.804	0.101	2.97135e-140	1		integrin alpha-X-like [Source:NCBI gene;Acc:115177966]	NA	NA
T-cells 7	T7	28	ENSSTUG00000020321	5.9622	0.902	0.012	0	1	CAMK2A	calcium/calmodulin-dependent protein kinase type II subunit alpha-like [Source:NCBI gene;Acc:115204505]	NA	NA
T-cells 7	T7	28	ENSSTUG00000020581	2.32048	0.491	0.015	0	0	itgb3b	integrin beta-3-like [Source:NCBI gene;Acc:115161137]	Thrombocytes	CD61 (ITGB3)
T-cells 7	T7	28	ENSSTUG00000021214	1.53787	0.473	0.161	3.3613e-17	0	egln1a	egl nine homolog 1-like [Source:NCBI gene;Acc:115187292]	NA	NA
T-cells 7	T7	28	ENSSTUG00000021375	0.982291	0.92	0.559	1.34414e-18	1		H-2 class II histocompatibility antigen, A-U alpha chain-like [Source:NCBI gene;Acc:115182843]	NA	NA
T-cells 7	T7	28	ENSSTUG00000021673	2.59239	0.545	0.017	0	0	CRACR2A	ras and EF-hand domain-containing protein homolog [Source:NCBI gene;Acc:115197413]	NA	NA
T-cells 7	T7	28	ENSSTUG00000021792	3.02224	0.58	0.021	0	0	ctsl.1	cathepsin L1-like [Source:NCBI gene;Acc:115162579]	NA	NA
T-cells 7	T7	28	ENSSTUG00000021889	1.85897	0.688	0.153	2.01066e-51	1	id3	inhibitor of DNA binding 3 [Source:ZFIN;Acc:ZDB-GENE-020515-1]	NA	NA
T-cells 7	T7	28	ENSSTUG00000022116	0.591402	0.312	0.092	7.54393e-11	0	trim66	tripartite motif-containing protein 66-like [Source:NCBI gene;Acc:115203247]	NA	NA
T-cells 7	T7	28	ENSSTUG00000022405	0.379587	0.384	0.212	0.0620807	0	TCF4	transcription factor 4 [Source:HGNC Symbol;Acc:HGNC:11634]	NA	NA
T-cells 7	T7	28	ENSSTUG00000022469	2.88147	0.688	0.057	3.7442e-180	1	znf536	zinc finger protein 536-like [Source:NCBI gene;Acc:115202936]	NA	NA
T-cells 7	T7	28	ENSSTUG00000022742	1.70331	0.384	0.061	5.99481e-43	0	foxo3b	forkhead box protein O3-like [Source:NCBI gene;Acc:115174430]	NA	NA
T-cells 7	T7	28	ENSSTUG00000023324	2.89283	0.545	0.009	0	0	hic1	hypermethylated in cancer 1 protein-like [Source:NCBI gene;Acc:115163443]	NA	NA
T-cells 7	T7	28	ENSSTUG00000023396	3.47601	0.562	0.009	0	0	usta	uronyl 2-sulfotransferase-like [Source:NCBI gene;Acc:115174444]	NA	NA
T-cells 7	T7	28	ENSSTUG00000023451	4.74238	0.848	0.013	0	1	sh2d1aa	SH2 domain-containing protein 1A-like [Source:NCBI gene;Acc:115149065]	NA	NA
T-cells 7	T7	28	ENSSTUG00000024619	2.27924	0.393	0.036	3.71904e-88	0		aspartyl/asparaginyl beta-hydroxylase-like [Source:NCBI gene;Acc:115195553]	NA	NA
T-cells 7	T7	28	ENSSTUG00000024964	3.73294	0.75	0.014	0	1			NA	NA
T-cells 7	T7	28	ENSSTUG00000024986	3.95272	0.723	0.015	0	1	GFI1	zinc finger protein Gfi-1-like [Source:NCBI gene;Acc:115169996]	NA	NA
T-cells 7	T7	28	ENSSTUG00000025217	2.81981	0.679	0.057	5.03105e-170	1	BCL11B	BAF chromatin remodeling complex subunit BCL11B [Source:HGNC Symbol;Acc:HGNC:13222]	T-cells	BCL11B
T-cells 7	T7	28	ENSSTUG00000025905	4.23363	0.634	0.002	0	1		zinc finger protein 385C-like [Source:NCBI gene;Acc:115161268]	NA	NA
T-cells 7	T7	28	ENSSTUG00000026277	0.729649	0.304	0.135	0.00562342	0	RNF213	E3 ubiquitin-protein ligase rnf213-alpha-like [Source:NCBI gene;Acc:115150108]	NA	NA
T-cells 7	T7	28	ENSSTUG00000026324	2.25703	0.339	0.028	1.67455e-83	0	ccr9b	C-C chemokine receptor type 9-like [Source:NCBI gene;Acc:115195731]	B/T-cells	CCR9
T-cells 7	T7	28	ENSSTUG00000027045	5.38739	0.634	0.017	0	1	cdh23	cadherin-23-like [Source:NCBI gene;Acc:115162910]	NA	NA
T-cells 7	T7	28	ENSSTUG00000027466	1.27254	0.348	0.047	2.35697e-44	0	NFATC2	nuclear factor of activated T-cells, cytoplasmic 2-like [Source:NCBI gene;Acc:115150081]	NA	NA
T-cells 7	T7	28	ENSSTUG00000028753	0.52107	0.411	0.146	1.51451e-09	0	ralgps1	Ral GEF with PH domain and SH3 binding motif 1 [Source:NCBI gene;Acc:115160139]	NA	NA
T-cells 7	T7	28	ENSSTUG00000028830	0.3386	0.295	0.189	1	0	camta1a	calmodulin-binding transcription activator 1-like [Source:NCBI gene;Acc:115165769]	NA	NA
T-cells 7	T7	28	ENSSTUG00000029444	3.42985	0.723	0.059	1.7091e-200	1	cox4i1l	cytochrome c oxidase subunit 4 isoform 1, mitochondrial-like [Source:NCBI gene;Acc:115150461]	NA	NA
T-cells 7	T7	28	ENSSTUG00000029553	0.519332	0.438	0.191	4.54833e-06	0	cdkn1bb	cyclin dependent kinase inhibitor 1B [Source:NCBI gene;Acc:115196967]	NA	NA
T-cells 7	T7	28	ENSSTUG00000030270	3.1433	0.741	0.039	0	1		perforin-1-like [Source:NCBI gene;Acc:115203642]	NK_cells	PRF1
T-cells 7	T7	28	ENSSTUG00000030546	1.25613	0.741	0.259	2.10576e-28	1	tox2	TOX high mobility group box family member 2 [Source:ZFIN;Acc:ZDB-GENE-040426-2095]	NA	NA
T-cells 7	T7	28	ENSSTUG00000030819	0.752451	0.438	0.156	1.78823e-10	0	nfatc2a	nuclear factor of activated T-cells, cytoplasmic 2-like [Source:NCBI gene;Acc:115165591]	NA	NA
T-cells 7	T7	28	ENSSTUG00000031046	0.875003	0.643	0.199	7.28069e-26	1		GTPase IMAP family member 7-like [Source:NCBI gene;Acc:115150119]	NA	NA
T-cells 7	T7	28	ENSSTUG00000031097	3.86752	0.804	0.066	1.9929e-225	1	vav3b	guanine nucleotide exchange factor VAV3-like [Source:NCBI gene;Acc:115157586]	NA	NA
T-cells 7	T7	28	ENSSTUG00000031177	3.52429	0.589	0.024	0	0			NA	NA
T-cells 7	T7	28	ENSSTUG00000031407	1.35651	0.339	0.099	3.53132e-14	0	unm_sa911	guanylate-binding protein 1-like [Source:NCBI gene;Acc:115155455]	NA	NA
T-cells 7	T7	28	ENSSTUG00000031635	2.58518	0.304	0.013	2.16525e-151	0	tnfrsf9a	tumor necrosis factor receptor superfamily member 9-like [Source:NCBI gene;Acc:115168096]	B-cells	TNFRSF9
T-cells 7	T7	28	ENSSTUG00000031971	4.18308	0.357	0.003	0	0	KCNIP2	potassium voltage-gated channel interacting protein 2 [Source:HGNC Symbol;Acc:HGNC:15522]	NA	NA
T-cells 7	T7	28	ENSSTUG00000032178	4.26736	0.67	0.004	0	1		uncharacterized LOC115159619 [Source:NCBI gene;Acc:115159619]	NA	NA
T-cells 7	T7	28	ENSSTUG00000032210	0.590923	0.268	0.097	1.70728e-05	0	ets1	protein c-ets-1-B [Source:NCBI gene;Acc:115206445]	NA	NA
T-cells 7	T7	28	ENSSTUG00000032598	0.784392	0.786	0.467	1.41286e-12	1	fbrsl1	autism susceptibility gene 2 protein-like [Source:NCBI gene;Acc:115164321]	NA	NA
T-cells 7	T7	28	ENSSTUG00000032625	2.3862	0.33	0.02	3.02106e-117	0	prickle2a	prickle-like protein 2 [Source:NCBI gene;Acc:115166330]	NA	NA
T-cells 7	T7	28	ENSSTUG00000033778	1.8134	0.598	0.071	5.49346e-93	0	def6b	differentially expressed in FDCP 6 homolog [Source:NCBI gene;Acc:115150279]	NA	NA
T-cells 7	T7	28	ENSSTUG00000033909	1.1943	0.339	0.056	2.50564e-34	0	erc2	ERC protein 2-like [Source:NCBI gene;Acc:115147822]	NA	NA
T-cells 7	T7	28	ENSSTUG00000034013	4.11413	0.696	0.01	0	1	PPARG	peroxisome proliferator-activated receptor gamma-like [Source:NCBI gene;Acc:115149901]	NA	NA
T-cells 7	T7	28	ENSSTUG00000034079	0.868979	0.589	0.196	2.24979e-22	0			NA	NA
T-cells 7	T7	28	ENSSTUG00000034207	1.97622	0.473	0.064	5.98563e-65	0	PRKD3	serine/threonine-protein kinase D3-like [Source:NCBI gene;Acc:115174962]	NA	NA
T-cells 7	T7	28	ENSSTUG00000034633	0.737844	0.616	0.311	1.94522e-08	1	dusp1	dual specificity protein phosphatase 1-like [Source:NCBI gene;Acc:115166291]	NA	NA
T-cells 7	T7	28	ENSSTUG00000034782	3.74789	0.893	0.084	1.79073e-220	1		T-cell surface glycoprotein CD3 delta chain-like [Source:NCBI gene;Acc:115206077]	T-cells	CD3D
T-cells 7	T7	28	ENSSTUG00000035028	5.63529	0.884	0.02	0	1	sash1b	SAM and SH3 domain-containing protein 1-like [Source:NCBI gene;Acc:115172243]	NA	NA
T-cells 7	T7	28	ENSSTUG00000035272	2.95445	0.616	0.015	0	1	hck	tyrosine-protein kinase HCK-like [Source:NCBI gene;Acc:115166008]	Myeloid_cells	HCK
T-cells 7	T7	28	ENSSTUG00000035884	2.36189	0.652	0.07	1.37725e-121	1	plk3	serine/threonine-protein kinase PLK3-like [Source:NCBI gene;Acc:115156998]	NA	NA
T-cells 7	T7	28	ENSSTUG00000036061	1.73625	0.286	0.008	4.58677e-237	0	oaz2a	ornithine decarboxylase antizyme 2-like [Source:NCBI gene;Acc:115197159]	NA	NA
T-cells 7	T7	28	ENSSTUG00000036160	3.13457	0.464	0.001	0	0	sema3fb	semaphorin-3F-like [Source:NCBI gene;Acc:115150857]	NA	NA
T-cells 7	T7	28	ENSSTUG00000036286	1.70902	0.83	0.277	5.75831e-40	1	mef2cb	myocyte-specific enhancer factor 2C-like [Source:NCBI gene;Acc:115164897]	NA	NA
T-cells 7	T7	28	ENSSTUG00000036537	2.94466	0.402	0.026	2.13373e-132	0		interferon-induced protein 44-like [Source:NCBI gene;Acc:115208241]	NA	NA
T-cells 7	T7	28	ENSSTUG00000037152	0.854153	0.545	0.097	2.89087e-48	0			T-cells	TRBC1 TCR beta constant 1
T-cells 7	T7	28	ENSSTUG00000037724	3.98392	0.786	0.101	3.57851e-142	1	TOX2	thymocyte selection-associated high mobility group box protein TOX-like [Source:NCBI gene;Acc:115166036]	NA	NA
T-cells 7	T7	28	ENSSTUG00000038358	0.78482	0.527	0.199	5.95285e-14	0	itm2cb	integral membrane protein 2C-like [Source:NCBI gene;Acc:115169846]	NA	NA
T-cells 7	T7	28	ENSSTUG00000038642	3.62878	0.696	0.02	0	1	casz1	castor zinc finger 1 [Source:NCBI gene;Acc:115165921]	NA	NA
T-cells 7	T7	28	ENSSTUG00000038758	3.23999	0.67	0.054	4.77406e-185	1	PITPNC1	cytoplasmic phosphatidylinositol transfer protein 1-like [Source:NCBI gene;Acc:115178826]	NA	NA
T-cells 7	T7	28	ENSSTUG00000039001	4.43147	0.812	0.006	0	1		sialic acid-binding Ig-like lectin 14 [Source:NCBI gene;Acc:115177088]	NA	NA
T-cells 7	T7	28	ENSSTUG00000039449	0.319649	0.402	0.17	3.61303e-05	0			NA	NA
T-cells 7	T7	28	ENSSTUG00000040345	0.931784	0.321	0.051	3.7884e-34	0		dedicator of cytokinesis protein 1-like [Source:NCBI gene;Acc:115181574]	NA	NA
T-cells 7	T7	28	ENSSTUG00000040421	4.03017	0.634	0	0	1	chrna5	neuronal acetylcholine receptor subunit alpha-5-like [Source:NCBI gene;Acc:115167326]	NA	NA
T-cells 7	T7	28	ENSSTUG00000040442	5.47415	0.625	0	0	1		uncharacterized LOC115167327 [Source:NCBI gene;Acc:115167327]	NA	NA
T-cells 7	T7	28	ENSSTUG00000040450	6.07008	0.893	0.004	0	1			NA	NA
T-cells 7	T7	28	ENSSTUG00000040456	4.47536	0.723	0	0	1			NA	NA
T-cells 7	T7	28	ENSSTUG00000040807	0.269498	0.911	0.819	0.358104	1	rgs13	regulator of G-protein signaling 21-like [Source:NCBI gene;Acc:115170081]	NA	NA
T-cells 7	T7	28	ENSSTUG00000041254	1.94942	0.509	0.07	1.93601e-69	0	MAN1C1	mannosyl-oligosaccharide 1,2-alpha-mannosidase IA-like [Source:NCBI gene;Acc:115177123]	NA	NA
T-cells 7	T7	28	ENSSTUG00000041667	4.25494	0.812	0.031	0	1		C-C motif chemokine 2-like [Source:NCBI gene;Acc:115169449]	NA	NA
T-cells 7	T7	28	ENSSTUG00000041693	4.3629	0.812	0.033	0	1		C-C motif chemokine 4-like [Source:NCBI gene;Acc:115169450]	NA	NA
T-cells 7	T7	28	ENSSTUG00000041884	2.21378	0.643	0.081	5.39857e-103	1	myh11a	myosin-11-like [Source:NCBI gene;Acc:115178885]	NA	NA
T-cells 7	T7	28	ENSSTUG00000042192	3.87285	0.589	0.002	0	0	ext1c	exostosin-1c-like [Source:NCBI gene;Acc:115173427]	NA	NA
T-cells 7	T7	28	ENSSTUG00000043160	1.21909	0.277	0.044	8.66285e-30	0	hlx1	H2.0-like homeobox protein [Source:NCBI gene;Acc:115175003]	NA	NA
T-cells 7	T7	28	ENSSTUG00000043172	4.53026	0.839	0.088	1.29853e-194	1	TOX2	TOX high mobility group box family member 2-like [Source:NCBI gene;Acc:115168925]	NA	NA
T-cells 7	T7	28	ENSSTUG00000043544	0.569635	0.321	0.101	3.38379e-10	0	atxn1a	ataxin-1-like [Source:NCBI gene;Acc:115173909]	NA	NA
T-cells 7	T7	28	ENSSTUG00000043677	3.93732	0.625	0.01	0	1	rapgef1b	rap guanine nucleotide exchange factor 1-like [Source:NCBI gene;Acc:115203741]	NA	NA
T-cells 7	T7	28	ENSSTUG00000043716	0.837213	0.42	0.084	1.74185e-30	0	si:ch211-241f5.3	CD97 antigen-like [Source:NCBI gene;Acc:115171581]	NA	NA
T-cells 7	T7	28	ENSSTUG00000044108	0.691405	0.286	0.072	7.99573e-14	0	tspan18b	tetraspanin-18-like [Source:NCBI gene;Acc:115152432]	NA	NA
T-cells 7	T7	28	ENSSTUG00000045380	0.897832	0.589	0.34	2.85876e-06	0	TAGAP	T cell activation RhoGTPase activating protein [Source:NCBI gene;Acc:115175012]	NA	NA
T-cells 7	T7	28	ENSSTUG00000046043	0.589419	0.536	0.264	3.72738e-07	0	hivep2a	transcription factor HIVEP2-like [Source:NCBI gene;Acc:115174787]	NA	NA
T-cells 7	T7	28	ENSSTUG00000046926	1.41377	0.589	0.143	1.57998e-36	0	RASGRP2	RAS guanyl-releasing protein 2-like [Source:NCBI gene;Acc:115194151]	NA	NA
T-cells 7	T7	28	ENSSTUG00000047203	2.37463	0.589	0.054	1.08658e-133	0	myh11a	myosin-11-like [Source:NCBI gene;Acc:115147282]	NA	NA
T-cells 7	T7	28	ENSSTUG00000047388	3.3635	0.652	0.022	0	1	tox	thymocyte selection-associated high mobility group box protein TOX-like [Source:NCBI gene;Acc:115156838]	NA	NA
T-cells 7	T7	28	ENSSTUG00000047391	2.50861	0.705	0.056	1.64688e-187	1	capgb	macrophage-capping protein-like [Source:NCBI gene;Acc:115194169]	NA	NA
T-cells 7	T7	28	ENSSTUG00000047393	0.925934	0.741	0.443	3.0436e-10	1	junba	transcription factor jun-B-like [Source:NCBI gene;Acc:115178399]	NA	NA
T-cells 7	T7	28	ENSSTUG00000047525	3.10813	0.732	0.089	1.82223e-133	1	sla2	src-like-adapter 2 [Source:NCBI gene;Acc:115165954]	NA	NA
T-cells 7	T7	28	ENSSTUG00000048759	0.511944	0.795	0.597	1.11165e-06	1	runx3	runt-related transcription factor 3-like [Source:NCBI gene;Acc:115162431]	NA	NA
T-cells 7	T7	28	ENSSTUG00000048908	0.486529	0.768	0.353	2.37405e-11	1	zfp36l1a	mRNA decay activator protein ZFP36L1-like [Source:NCBI gene;Acc:115172279]	NA	NA
T-cells 7	T7	28	ENSSTUG00000049274	0.744598	1	0.983	1.5521e-14	1	actb2	actin, cytoplasmic 1 [Source:NCBI gene;Acc:115188892]	NA	NA
T-cells 7	T7	28	ENSSTUG00000049386	1.64903	0.786	0.269	1.43835e-37	1	dap1b	death-associated protein-like 1-A [Source:NCBI gene;Acc:115160705]	NA	NA
T-cells 7	T7	28	ENSSTUG00000049407	1.78905	0.714	0.176	1.93096e-47	1		interleukin-12 receptor subunit beta-2-like [Source:NCBI gene;Acc:115158439]	NA	NA
T-cells 7	T7	28	ENSSTUG00000049441	1.70725	0.304	0.01	1.42161e-201	0	sytl3	synaptotagmin-like protein 3 [Source:NCBI gene;Acc:115195922]	NA	NA
T-cells 7	T7	28	ENSSTUG00000049586	1.83009	0.491	0.071	3.00451e-63	0	kcnq5b	potassium voltage-gated channel subfamily KQT member 5-like [Source:NCBI gene;Acc:115178389]	NA	NA
T-cells 7	T7	28	ENSSTUG00000049788	2.16516	0.473	0.092	7.50943e-43	0		5-hydroxytryptamine receptor 7-like [Source:NCBI gene;Acc:115200328]	NA	NA
T-cells 7	T7	28	ENSSTUG00000050296	4.31137	0.902	0.081	4.58406e-245	1	itgae.2	integrin subunit alpha E [Source:NCBI gene;Acc:115206314]	NA	NA
T-cells 7	T7	28	ENSSTUG00000050557	0.354763	0.411	0.156	3.8838e-07	0	dusp22b	dual specificity protein phosphatase 22-B-like [Source:NCBI gene;Acc:115157140]	NA	NA
T-cells 7	T7	28	mikado.13G1507	4.2589	0.848	0.041	0	1	NA	Ig-like domain-containing protein	NA	NA
T-cells 7	T7	28	mikado.23G174	0.714305	0.312	0.083	7.24133e-14	0	NA	NA	NA	NA
T-cells 7	T7	28	mikado.23G641	5.44447	0.839	0	0	1	NA	NA	NA	NA
T-cells 7	T7	28	mikado.35G971	1.78699	0.339	0.06	1.24535e-31	0	NA	Bcl-2-modifying factor;Bcl2 modifying factor 2;Bcl-2-modifying factor-like;Bcl-2-modifying factor-like isoform X2;Bcl-x interacting BH3 domain-containing protein	NA	NA
T-cells 7	T7	28	mikado.5G1407	3.93574	0.768	0.032	0	1	NA	Ig-like domain-containing protein (Fragment);Immunoglobulin V-set domain-containing protein	NA	NA
T-cells 7	T7	28	mikado.6G788	5.16952	0.929	0.021	0	1	NA	Ig-like domain-containing protein	NA	NA
