## Supplementary_material_v2 for "Single-cell analysis of a salmonid immune system (brown trout *Salmo trutta*) reveals evolutionary divergence and hatchery-induced transcriptional reprogramming": TableS7_combined_results_with_desc_ha_GO.xlsx

### Sheet: Sheet 1
Table S3. Compiled output from GO term enrichment of high-abundance markers (pct.1 >/= 0.6 & log2FC >/= 1) for each cluster
ID	GO_Domain	GeneRatio	BgRatio	RichFactor	FoldEnrichment	zScore	pvalue	p.adjust	qvalue	geneID	Count	cluster	GO_Term_Description
GO:0000184	biological process	1/6	18/27749	0.0555556	256.935	15.9734	0.00388608	0.00388608		ENSSTUG00000019183	1	NA1	nuclear-transcribed mRNA catabolic process, nonsense-mediated decay
GO:0000184	biological process	1/7	18/27749	0.0555556	220.23	14.7792	0.00453237	0.00755394		ENSSTUG00000019183	1	Neutrophils 4	nuclear-transcribed mRNA catabolic process, nonsense-mediated decay
GO:0000226	biological process	2/38	41/27749	0.0487805	35.6213	8.21513	0.00144773	0.0068767	0.00171441	ENSSTUG00000021863/ENSSTUG00000028019	2	Neutrophils 3	microtubule cytoskeleton organization
GO:0000226	biological process	2/79	41/27749	0.0487805	17.1343	5.52414	0.00610682	0.0359407	0.0191753	ENSSTUG00000021863/ENSSTUG00000028019	2	B-cells 4	microtubule cytoskeleton organization
GO:0000226	biological process	2/80	41/27749	0.0487805	16.9201	5.48529	0.00625758	0.034176	0.0197608	ENSSTUG00000021863/ENSSTUG00000028019	2	T-cells 6	microtubule cytoskeleton organization
GO:0000776	cellular component	1/38	17/27749	0.0588235	42.9551	6.40767	0.0230334	0.0460668	0.0114848	ENSSTUG00000006555	1	Neutrophils 3	kinetochore
GO:0000776	cellular component	1/17	17/27749	0.0588235	96.0173	9.70256	0.0103669	0.0190059	0.00636563	ENSSTUG00000006555	1	Neutrophils 5	kinetochore
GO:0000785	cellular component	1/17	15/27749	0.0666667	108.82	10.3416	0.00915252	0.0190059	0.00636563	ENSSTUG00000032696	1	Neutrophils 5	chromatin
GO:0000785	cellular component	1/38	15/27749	0.0666667	48.6825	6.84037	0.0203506	0.0460668	0.0114848	ENSSTUG00000032696	1	Neutrophils 3	chromatin
GO:0000786	cellular component	4/80	45/27749	0.0888889	30.8322	10.7692	8.72096e-06	0.000206396	0.00011934	ENSSTUG00000000660/ENSSTUG00000035152/ENSSTUG00000043226/ENSSTUG00000047402	4	T-cells 6	nucleosome
GO:0000786	cellular component	2/51	45/27749	0.0444444	24.1821	6.67829	0.00311712	0.0303357	0.0191594	ENSSTUG00000015855/ENSSTUG00000047402	2	B-cells 5	nucleosome
GO:0000786	cellular component	1/20	45/27749	0.0222222	30.8322	5.37879	0.0319495	0.0481134	0.0144702	ENSSTUG00000031853	1	RBCs	nucleosome
GO:0000786	cellular component	3/44	45/27749	0.0666667	42.0439	10.9811	5.03791e-05	0.00178846	0.00116667	ENSSTUG00000010147/ENSSTUG00000015855/ENSSTUG00000047402	3	B-cells 3	nucleosome
GO:0000786	cellular component	3/38	45/27749	0.0666667	48.6825	11.8543	3.23089e-05	0.000409246	0.000102028	ENSSTUG00000000660/ENSSTUG00000035152/ENSSTUG00000043226	3	Neutrophils 3	nucleosome
GO:0000786	cellular component	5/79	45/27749	0.111111	39.0281	13.6416	1.83807e-07	4.47264e-06	2.38627e-06	ENSSTUG00000000660/ENSSTUG00000010147/ENSSTUG00000035152/ENSSTUG00000043226/ENSSTUG00000047402	5	B-cells 4	nucleosome
GO:0000977	molecular function	2/79	36/27749	0.0555556	19.5141	5.93931	0.00473514	0.0314241	0.0167656	ENSSTUG00000006634/ENSSTUG00000036286	2	B-cells 4	RNA polymerase II transcription regulatory region sequence-specific DNA binding
GO:0000977	molecular function	2/44	36/27749	0.0555556	35.0366	8.14365	0.00149589	0.0354027	0.0230944	ENSSTUG00000006634/ENSSTUG00000036286	2	B-cells 3	RNA polymerase II transcription regulatory region sequence-specific DNA binding
GO:0000977	molecular function	2/33	36/27749	0.0555556	46.7155	9.47066	0.000842433	0.00702027	0.00339929	ENSSTUG00000006634/ENSSTUG00000036286	2	B-cells 2	RNA polymerase II transcription regulatory region sequence-specific DNA binding
GO:0000977	molecular function	2/42	36/27749	0.0555556	36.705	8.34612	0.0013637	0.0163644	0.00933058	ENSSTUG00000006634/ENSSTUG00000036286	2	B-cells 1	RNA polymerase II transcription regulatory region sequence-specific DNA binding
GO:0000977	molecular function	2/51	36/27749	0.0555556	30.2277	7.52975	0.00200467	0.0303357	0.0191594	ENSSTUG00000006634/ENSSTUG00000036286	2	B-cells 5	RNA polymerase II transcription regulatory region sequence-specific DNA binding
GO:0000977	molecular function	2/39	36/27749	0.0555556	39.5285	8.67803	0.00117651	0.0245236	0.012346	ENSSTUG00000006634/ENSSTUG00000036286	2	B-cells 6	RNA polymerase II transcription regulatory region sequence-specific DNA binding
GO:0001784	molecular function	2/33	15/27749	0.133333	112.117	14.8535	0.000142616	0.0025108	0.00121575	ENSSTUG00000007085/ENSSTUG00000009924	2	B-cells 2	phosphotyrosine residue binding
GO:0001784	molecular function	2/39	15/27749	0.133333	94.8684	13.6423	0.000199774	0.00918962	0.00462635	ENSSTUG00000007085/ENSSTUG00000009924	2	B-cells 6	phosphotyrosine residue binding
GO:0001947	biological process	1/38	16/27749	0.0625	45.6398	6.61402	0.0216929	0.0460668	0.0114848	ENSSTUG00000023098	1	Neutrophils 3	heart looping
GO:0003729	molecular function	2/32	48/27749	0.0416667	36.1315	8.27728	0.00140591	0.0277138	0.0199601	ENSSTUG00000000573/ENSSTUG00000048908	2	T-cells 2	mRNA binding
GO:0003729	molecular function	2/37	48/27749	0.0416667	31.2489	7.66417	0.0018774	0.0231546	0.0118573	ENSSTUG00000015974/ENSSTUG00000048908	2	T-cells 1	mRNA binding
GO:0003729	molecular function	2/42	48/27749	0.0416667	27.5288	7.16202	0.00241376	0.0193101	0.0110102	ENSSTUG00000015974/ENSSTUG00000048908	2	B-cells 1	mRNA binding
GO:0003729	molecular function	2/33	48/27749	0.0416667	35.0366	8.14379	0.00149496	0.00747482	0.00361939	ENSSTUG00000015974/ENSSTUG00000048908	2	B-cells 2	mRNA binding
GO:0003729	molecular function	2/80	48/27749	0.0416667	14.4526	5.01584	0.00849668	0.0430903	0.0249151	ENSSTUG00000000573/ENSSTUG00000048908	2	T-cells 6	mRNA binding
GO:0003729	molecular function	3/41	48/27749	0.0625	42.3003	11.0162	4.94416e-05	0.00173045	0.000884744	ENSSTUG00000000573/ENSSTUG00000015974/ENSSTUG00000048908	3	T-cells 5	mRNA binding
GO:0003729	molecular function	3/44	48/27749	0.0625	39.4162	10.6157	6.12028e-05	0.0020809	0.00122406	ENSSTUG00000000573/ENSSTUG00000015974/ENSSTUG00000048908	3	T-cells 4	mRNA binding
GO:0003729	molecular function	2/51	48/27749	0.0416667	22.6708	6.44798	0.00353917	0.0303357	0.0191594	ENSSTUG00000015974/ENSSTUG00000048908	2	B-cells 5	mRNA binding
GO:0003735	molecular function	2/6	281/27749	0.00711744	32.917	7.90817	0.00149213	0.00167865		ENSSTUG00000013074/ENSSTUG00000019183	2	NA1	structural constituent of ribosome
GO:0003735	molecular function	2/7	281/27749	0.00711744	28.2145	7.28344	0.00207502	0.00518756		ENSSTUG00000013074/ENSSTUG00000019183	2	Neutrophils 4	structural constituent of ribosome
GO:0003779	molecular function	3/42	228/27749	0.0131579	8.6933	4.54144	0.00496306	0.0297784	0.0169789	ENSSTUG00000001843/ENSSTUG00000010750/ENSSTUG00000016422	3	B-cells 1	actin binding
GO:0003779	molecular function	3/39	228/27749	0.0131579	9.36201	4.75637	0.00402291	0.0370107	0.0186324	ENSSTUG00000001843/ENSSTUG00000010750/ENSSTUG00000016422	3	B-cells 6	actin binding
GO:0003779	molecular function	4/33	228/27749	0.0175439	14.7523	7.19477	0.000150648	0.0025108	0.00121575	ENSSTUG00000001843/ENSSTUG00000010750/ENSSTUG00000016422/ENSSTUG00000043834	4	B-cells 2	actin binding
GO:0003785	molecular function	1/38	13/27749	0.0769231	56.1721	7.36802	0.0176607	0.0460668	0.0114848	ENSSTUG00000006838	1	Neutrophils 3	actin monomer binding
GO:0003785	molecular function	1/17	13/27749	0.0769231	125.561	11.122	0.00793675	0.0190059	0.00636563	ENSSTUG00000006838	1	Neutrophils 5	actin monomer binding
GO:0003785	molecular function	1/7	13/27749	0.0769231	304.934	17.4111	0.00327515	0.00655029		ENSSTUG00000006838	1	Neutrophils 4	actin monomer binding
GO:0003824	molecular function	4/19	468/27749	0.00854701	12.4827	6.55773	0.00025321	0.00104901	0.000152307	ENSSTUG00000032754/ENSSTUG00000036576/ENSSTUG00000036776/ENSSTUG00000048052	4	Renal cells 1	catalytic activity
GO:0004089	molecular function	1/20	29/27749	0.0344828	47.8431	6.77816	0.0207025	0.0414049	0.0124526	ENSSTUG00000045328	1	RBCs	carbonate dehydratase activity
GO:0004114	molecular function	2/41	60/27749	0.0333333	22.5602	6.43101	0.00357096	0.0249967	0.0127803	ENSSTUG00000014883/ENSSTUG00000021598	2	T-cells 5	3',5'-cyclic-nucleotide phosphodiesterase activity
GO:0004181	molecular function	1/17	37/27749	0.027027	44.1161	6.49764	0.0224337	0.0352529	0.0118072	ENSSTUG00000021190	1	Neutrophils 5	metallocarboxypeptidase activity
GO:0004181	molecular function	1/7	37/27749	0.027027	107.139	10.2621	0.00929742	0.0116218		ENSSTUG00000021190	1	Neutrophils 4	metallocarboxypeptidase activity
GO:0004222	molecular function	1/7	179/27749	0.00558659	22.146	4.50851	0.044295	0.0492166		ENSSTUG00000011854	1	Neutrophils 4	metalloendopeptidase activity
GO:0004222	molecular function	1/1	179/27749	0.00558659	155.022	12.4106	0.00645068	0.00720747		ENSSTUG00000018003	1	NA2	metalloendopeptidase activity
GO:0004222	molecular function	3/40	179/27749	0.0167598	11.6267	5.41927	0.00218819	0.020534	0.00810552	ENSSTUG00000002143/ENSSTUG00000015832/ENSSTUG00000018003	3	Neutrophils 1	metalloendopeptidase activity
GO:0004252	molecular function	2/17	200/27749	0.01	16.3229	5.38461	0.00654641	0.0190059	0.00636563	ENSSTUG00000009474/ENSSTUG00000045318	2	Neutrophils 5	serine-type endopeptidase activity
GO:0004252	molecular function	2/7	200/27749	0.01	39.6414	8.71187	0.00105994	0.00518756		ENSSTUG00000009474/ENSSTUG00000045318	2	Neutrophils 4	serine-type endopeptidase activity
GO:0004364	molecular function	1/19	10/27749	0.1	146.047	12.0083	0.00682714	0.0139665	0.0020278	ENSSTUG00000021624	1	Renal cells 1	glutathione transferase activity
GO:0004536	molecular function	1/33	11/27749	0.0909091	76.4435	8.63552	0.0130064	0.0433546	0.0209927	ENSSTUG00000013122	1	B-cells 2	deoxyribonuclease activity
GO:0004571	molecular function	1/33	17/27749	0.0588235	49.4635	6.89693	0.0200315	0.0455261	0.0220442	ENSSTUG00000013011	1	B-cells 2	mannosyl-oligosaccharide 1,2-alpha-mannosidase activity
GO:0004601	molecular function	1/8	15/27749	0.0666667	231.242	15.1469	0.00431685	0.00753392	0.00132174	ENSSTUG00000007163	1	Neutrophils 6	peroxidase activity
GO:0004601	molecular function	1/17	15/27749	0.0666667	108.82	10.3416	0.00915252	0.0190059	0.00636563	ENSSTUG00000007163	1	Neutrophils 5	peroxidase activity
GO:0004602	molecular function	1/17	15/27749	0.0666667	108.82	10.3416	0.00915252	0.0190059	0.00636563	ENSSTUG00000017863	1	Neutrophils 5	glutathione peroxidase activity
GO:0004602	molecular function	1/38	15/27749	0.0666667	48.6825	6.84037	0.0203506	0.0460668	0.0114848	ENSSTUG00000017863	1	Neutrophils 3	glutathione peroxidase activity
GO:0004697	molecular function	2/42	17/27749	0.117647	77.7283	12.3207	0.000299801	0.00601972	0.0034323	ENSSTUG00000021865/ENSSTUG00000047670	2	B-cells 1	protein kinase C activity
GO:0004697	molecular function	1/33	17/27749	0.0588235	49.4635	6.89693	0.0200315	0.0455261	0.0220442	ENSSTUG00000047670	1	B-cells 2	protein kinase C activity
GO:0004714	molecular function	1/9	51/27749	0.0196078	60.4553	7.65483	0.0164224	0.0258066	0.00493907	ENSSTUG00000013713	1	Macrophages 4	transmembrane receptor protein tyrosine kinase activity
GO:0004896	molecular function	2/44	14/27749	0.142857	90.0942	13.2881	0.000220915	0.00375555	0.00220915	ENSSTUG00000021260/ENSSTUG00000036602	2	T-cells 4	cytokine receptor activity
GO:0004896	molecular function	1/10	14/27749	0.0714286	198.207	14.0134	0.0050346	0.00943988	0.00198734	ENSSTUG00000036602	1	T-cells 3	cytokine receptor activity
GO:0004896	molecular function	2/80	14/27749	0.142857	49.5518	9.77056	0.000730322	0.00756912	0.00437651	ENSSTUG00000021260/ENSSTUG00000036602	2	T-cells 6	cytokine receptor activity
GO:0004950	molecular function	3/80	35/27749	0.0857143	29.7311	9.14535	0.000141293	0.00227729	0.00131674	ENSSTUG00000002982/ENSSTUG00000019632/ENSSTUG00000037502	3	T-cells 6	chemokine receptor activity
GO:0004950	molecular function	2/51	35/27749	0.0571429	31.0913	7.64368	0.00189552	0.0303357	0.0191594	ENSSTUG00000007343/ENSSTUG00000037502	2	B-cells 5	chemokine receptor activity
GO:0004950	molecular function	2/37	35/27749	0.0571429	42.8556	9.05359	0.00100115	0.0185213	0.0094846	ENSSTUG00000019632/ENSSTUG00000037502	2	T-cells 1	chemokine receptor activity
GO:0004950	molecular function	2/44	35/27749	0.0571429	36.0377	8.26576	0.00141421	0.0119282	0.00701659	ENSSTUG00000002982/ENSSTUG00000019632	2	T-cells 4	chemokine receptor activity
GO:0005198	molecular function	3/51	138/27749	0.0217391	11.8282	5.47183	0.0021048	0.0244157	0.0150659	ENSSTUG00000019059/ENSSTUG00000044613/ENSSTUG00000047437	3	Macrophages 1	structural molecule activity
GO:0005198	molecular function	3/79	138/27749	0.0217391	7.63594	4.17566	0.00722505	0.0371695	0.0198309	ENSSTUG00000001843/ENSSTUG00000036735/ENSSTUG00000047437	3	B-cells 4	structural molecule activity
GO:0005198	molecular function	3/33	138/27749	0.0217391	18.28	7.02181	0.000588623	0.00588623	0.00285017	ENSSTUG00000001843/ENSSTUG00000037275/ENSSTUG00000043834	3	B-cells 2	structural molecule activity
GO:0005200	molecular function	3/79	64/27749	0.046875	16.465	6.61824	0.000816542	0.00759032	0.00404963	ENSSTUG00000010750/ENSSTUG00000025546/ENSSTUG00000031342	3	B-cells 4	structural constituent of cytoskeleton
GO:0005200	molecular function	2/42	64/27749	0.03125	20.6466	6.12633	0.00424843	0.0308011	0.0184471	ENSSTUG00000025546/ENSSTUG00000031342	2	Myeloid precursors	structural constituent of cytoskeleton
GO:0005200	molecular function	2/38	64/27749	0.03125	22.8199	6.47146	0.00348943	0.0132598	0.00330578	ENSSTUG00000025546/ENSSTUG00000031342	2	Neutrophils 3	structural constituent of cytoskeleton
GO:0005452	molecular function	1/20	26/27749	0.0384615	53.3635	7.17395	0.0185798	0.0414049	0.0124526	ENSSTUG00000011652	1	RBCs	solute:inorganic anion antiporter activity
GO:0005506	molecular function	3/20	174/27749	0.0172414	23.9216	8.14563	0.000255391	0.00143019	0.000430132	ENSSTUG00000001675/ENSSTUG00000013812/ENSSTUG00000013859	3	RBCs	iron ion binding
GO:0005506	molecular function	2/6	174/27749	0.0114943	53.159	10.1499	0.000576792	0.00103823		ENSSTUG00000001675/ENSSTUG00000013859	2	NA1	iron ion binding
GO:0005507	molecular function	1/8	44/27749	0.0227273	78.8324	8.7742	0.0126165	0.0151399	0.00265612	ENSSTUG00000000020	1	Neutrophils 6	copper ion binding
GO:0005507	molecular function	1/7	44/27749	0.0227273	90.0942	9.39491	0.011048	0.0132576	0.0007753	ENSSTUG00000000020	1	Macrophages 5	copper ion binding
GO:0005507	molecular function	1/19	44/27749	0.0227273	33.1926	5.59398	0.0297106	0.0374612	0.00543901	ENSSTUG00000000020	1	Renal cells 1	copper ion binding
GO:0005507	molecular function	1/7	44/27749	0.0227273	90.0942	9.39491	0.011048	0.0144474	0.00178915	ENSSTUG00000000020	1	Macrophages 2	copper ion binding
GO:0005507	molecular function	1/15	44/27749	0.0227273	42.0439	6.33653	0.0235283	0.0258812	0.00247667	ENSSTUG00000000020	1	Macrophages 3	copper ion binding
GO:0005507	molecular function	1/10	44/27749	0.0227273	63.0659	7.82295	0.0157463	0.0214722	0.00452047	ENSSTUG00000000020	1	T-cells 3	copper ion binding
GO:0005544	molecular function	2/51	55/27749	0.0363636	19.7854	5.98391	0.00462124	0.044672	0.0275653	ENSSTUG00000020365/ENSSTUG00000020765	2	Macrophages 1	calcium-dependent phospholipid binding
GO:0005737	cellular component	3/17	499/27749	0.00601202	9.81339	4.91881	0.00325767	0.0190059	0.00636563	ENSSTUG00000001780/ENSSTUG00000028319/ENSSTUG00000044076	3	Neutrophils 5	cytoplasm
GO:0005739	cellular component	6/8	102/27749	0.0588235	204.037	34.8859	5.91403e-14	1.06452e-12	1.86759e-13	ENSSTUG00000000011/ENSSTUG00000000017/ENSSTUG00000000020/ENSSTUG00000000023/ENSSTUG00000000024/ENSSTUG00000000036	6	Neutrophils 6	mitochondrion
GO:0005739	cellular component	4/10	102/27749	0.0392157	108.82	20.7131	3.55229e-08	2.66422e-07	5.60888e-08	ENSSTUG00000000011/ENSSTUG00000000020/ENSSTUG00000000024/ENSSTUG00000000036	4	T-cells 3	mitochondrion
GO:0005739	cellular component	5/7	102/27749	0.0490196	194.321	31.0707	1.26878e-11	2.28381e-10	1.33556e-11	ENSSTUG00000000011/ENSSTUG00000000020/ENSSTUG00000000023/ENSSTUG00000000024/ENSSTUG00000000036	5	Macrophages 5	mitochondrion
GO:0005739	cellular component	6/7	102/27749	0.0588235	233.185	37.3169	1.4829e-14	2.52094e-13	3.12191e-14	ENSSTUG00000000011/ENSSTUG00000000017/ENSSTUG00000000020/ENSSTUG00000000023/ENSSTUG00000000024/ENSSTUG00000000036	6	Macrophages 2	mitochondrion
GO:0005739	cellular component	5/15	102/27749	0.0490196	90.683	21.1029	1.77251e-09	1.94976e-08	1.8658e-09	ENSSTUG00000000011/ENSSTUG00000000020/ENSSTUG00000000023/ENSSTUG00000000024/ENSSTUG00000000036	5	Macrophages 3	mitochondrion
GO:0005739	cellular component	3/19	102/27749	0.0294118	42.9551	11.1117	4.47663e-05	0.000324556	4.71224e-05	ENSSTUG00000000011/ENSSTUG00000000020/ENSSTUG00000012771	3	Renal cells 1	mitochondrion
GO:0005743	cellular component	3/10	60/27749	0.05	138.745	20.28	1.14086e-06	5.70428e-06	1.2009e-06	ENSSTUG00000000011/ENSSTUG00000000020/ENSSTUG00000000036	3	T-cells 3	mitochondrial inner membrane
GO:0005743	cellular component	5/7	60/27749	0.0833333	330.345	40.5667	8.3406e-13	4.72634e-12	5.85305e-13	ENSSTUG00000000011/ENSSTUG00000000017/ENSSTUG00000000020/ENSSTUG00000000023/ENSSTUG00000000036	5	Macrophages 2	mitochondrial inner membrane
GO:0005743	cellular component	4/15	60/27749	0.0666667	123.329	22.06	2.64743e-08	1.45609e-07	1.39338e-08	ENSSTUG00000000011/ENSSTUG00000000020/ENSSTUG00000000023/ENSSTUG00000000036	4	Macrophages 3	mitochondrial inner membrane
GO:0005743	cellular component	2/19	60/27749	0.0333333	48.6825	9.67828	0.00076778	0.00247396	0.000359195	ENSSTUG00000000011/ENSSTUG00000000020	2	Renal cells 1	mitochondrial inner membrane
GO:0005743	cellular component	4/7	60/27749	0.0666667	264.276	32.4287	6.87659e-10	6.18893e-09	3.61926e-10	ENSSTUG00000000011/ENSSTUG00000000020/ENSSTUG00000000023/ENSSTUG00000000036	4	Macrophages 5	mitochondrial inner membrane
GO:0005743	cellular component	5/8	60/27749	0.0833333	289.052	37.9309	2.22049e-12	1.33229e-11	2.33735e-12	ENSSTUG00000000011/ENSSTUG00000000017/ENSSTUG00000000020/ENSSTUG00000000023/ENSSTUG00000000036	5	Neutrophils 6	mitochondrial inner membrane
GO:0005751	cellular component	1/7	32/27749	0.03125	123.879	11.0478	0.00804536	0.00983321		ENSSTUG00000034867	1	Renal cells 2	mitochondrial respiratory chain complex IV
GO:0005764	cellular component	2/42	19/27749	0.105263	69.5464	11.6368	0.000376233	0.00601972	0.0034323	ENSSTUG00000007618/ENSSTUG00000045875	2	B-cells 1	lysosome
GO:0005764	cellular component	2/33	19/27749	0.105263	88.5136	13.1669	0.00023157	0.00289463	0.00140161	ENSSTUG00000007618/ENSSTUG00000045875	2	B-cells 2	lysosome
GO:0005764	cellular component	2/9	19/27749	0.105263	324.55	25.4113	1.59444e-05	4.38471e-05	8.39178e-06	ENSSTUG00000007618/ENSSTUG00000045875	2	Macrophages 4	lysosome
GO:0005833	cellular component	1/7	17/27749	0.0588235	233.185	15.2112	0.00428103	0.00770586	0.000450635	ENSSTUG00000001703	1	Macrophages 5	hemoglobin complex
GO:0005833	cellular component	7/20	17/27749	0.411765	571.303	63.1689	5.97772e-19	1.67376e-17	5.03387e-18	ENSSTUG00000001645/ENSSTUG00000001675/ENSSTUG00000001703/ENSSTUG00000013771/ENSSTUG00000013812/ENSSTUG00000013859/ENSSTUG00000039676	7	RBCs	hemoglobin complex
GO:0005833	cellular component	4/6	17/27749	0.235294	1088.2	65.9411	1.4443e-12	1.29987e-11		ENSSTUG00000001675/ENSSTUG00000001703/ENSSTUG00000013771/ENSSTUG00000013859	4	NA1	hemoglobin complex
GO:0005840	cellular component	2/6	238/27749	0.00840336	38.8641	8.62737	0.00107416	0.00160792		ENSSTUG00000013074/ENSSTUG00000019183	2	NA1	ribosome
GO:0005840	cellular component	2/7	238/27749	0.00840336	33.3121	7.95237	0.00149532	0.00518756		ENSSTUG00000013074/ENSSTUG00000019183	2	Neutrophils 4	ribosome
GO:0005856	cellular component	3/33	170/27749	0.0176471	14.839	6.24523	0.00107675	0.00716376	0.00346877	ENSSTUG00000001843/ENSSTUG00000029930/ENSSTUG00000043834	3	B-cells 2	cytoskeleton
GO:0005856	cellular component	2/20	170/27749	0.0117647	16.3229	5.38197	0.00659359	0.0276539	0.00831697	ENSSTUG00000046342/ENSSTUG00000047110	2	RBCs	cytoskeleton
GO:0005874	cellular component	6/80	79/27749	0.0759494	26.344	12.1296	1.1153e-07	3.95932e-06	2.2893e-06	ENSSTUG00000021681/ENSSTUG00000021863/ENSSTUG00000024771/ENSSTUG00000025546/ENSSTUG00000028019/ENSSTUG00000031342	6	T-cells 6	microtubule
GO:0005874	cellular component	6/38	79/27749	0.0759494	55.461	17.9505	1.12646e-09	4.28053e-08	1.06717e-08	ENSSTUG00000021681/ENSSTUG00000021863/ENSSTUG00000024771/ENSSTUG00000025546/ENSSTUG00000028019/ENSSTUG00000031342	6	Neutrophils 3	microtubule
GO:0005874	cellular component	6/79	79/27749	0.0759494	26.6775	12.212	1.03398e-07	3.77404e-06	2.01355e-06	ENSSTUG00000021681/ENSSTUG00000021863/ENSSTUG00000024771/ENSSTUG00000025546/ENSSTUG00000028019/ENSSTUG00000031342	6	B-cells 4	microtubule
GO:0005874	cellular component	3/42	79/27749	0.0379747	25.0895	8.348	0.000235343	0.0030715	0.00183956	ENSSTUG00000021681/ENSSTUG00000025546/ENSSTUG00000031342	3	Myeloid precursors	microtubule
GO:0005975	biological process	4/40	209/27749	0.0191388	13.277	6.76893	0.000231058	0.0055454	0.00218897	ENSSTUG00000010287/ENSSTUG00000028319/ENSSTUG00000040178/ENSSTUG00000044076	4	Neutrophils 1	carbohydrate metabolic process
GO:0005975	biological process	2/17	209/27749	0.00956938	15.62	5.25278	0.00712732	0.0190059	0.00636563	ENSSTUG00000028319/ENSSTUG00000044076	2	Neutrophils 5	carbohydrate metabolic process
GO:0005975	biological process	3/26	209/27749	0.0143541	15.3197	6.36365	0.000963598	0.0109208	0.00574778	ENSSTUG00000010287/ENSSTUG00000028319/ENSSTUG00000044076	3	Neutrophils 2	carbohydrate metabolic process
GO:0006006	biological process	2/19	11/27749	0.181818	265.541	22.9704	2.43396e-05	0.000235283	3.41608e-05	ENSSTUG00000028027/ENSSTUG00000049645	2	Renal cells 1	glucose metabolic process
GO:0006006	biological process	1/7	11/27749	0.0909091	360.377	18.9367	0.00277188	0.00508177		ENSSTUG00000050840	1	Renal cells 2	glucose metabolic process
GO:0006120	biological process	1/10	13/27749	0.0769231	213.454	14.5474	0.00467575	0.00943988	0.00198734	ENSSTUG00000000011	1	T-cells 3	mitochondrial electron transport, NADH to ubiquinone
GO:0006120	biological process	1/7	13/27749	0.0769231	304.934	17.4111	0.00327515	0.00770586	0.000450635	ENSSTUG00000000011	1	Macrophages 5	mitochondrial electron transport, NADH to ubiquinone
GO:0006120	biological process	1/15	13/27749	0.0769231	142.303	11.851	0.00700604	0.0135399	0.00129568	ENSSTUG00000000011	1	Macrophages 3	mitochondrial electron transport, NADH to ubiquinone
GO:0006120	biological process	1/8	13/27749	0.0769231	266.817	16.2792	0.00374221	0.00753392	0.00132174	ENSSTUG00000000011	1	Neutrophils 6	mitochondrial electron transport, NADH to ubiquinone
GO:0006120	biological process	1/7	13/27749	0.0769231	304.934	17.4111	0.00327515	0.00685039	0.000848346	ENSSTUG00000000011	1	Macrophages 2	mitochondrial electron transport, NADH to ubiquinone
GO:0006120	biological process	1/19	13/27749	0.0769231	112.344	10.5108	0.00886665	0.0142852	0.00207407	ENSSTUG00000000011	1	Renal cells 1	mitochondrial electron transport, NADH to ubiquinone
GO:0006123	biological process	1/7	30/27749	0.0333333	132.138	11.4155	0.00754415	0.00983321		ENSSTUG00000034867	1	Renal cells 2	mitochondrial electron transport, cytochrome c to oxygen
GO:0006265	biological process	1/38	12/27749	0.0833333	60.8531	7.67943	0.016313	0.0460668	0.0114848	ENSSTUG00000004672	1	Neutrophils 3	DNA topological change
GO:0006308	biological process	1/33	11/27749	0.0909091	76.4435	8.63552	0.0130064	0.0433546	0.0209927	ENSSTUG00000013122	1	B-cells 2	DNA catabolic process
GO:0006334	biological process	1/20	27/27749	0.037037	51.387	7.03481	0.0192879	0.0414049	0.0124526	ENSSTUG00000031853	1	RBCs	nucleosome assembly
GO:0006357	biological process	4/42	312/27749	0.0128205	8.47039	5.16652	0.00125324	0.010384	0.00621908	ENSSTUG00000003545/ENSSTUG00000003563/ENSSTUG00000008418/ENSSTUG00000021724	4	Myeloid precursors	regulation of transcription by RNA polymerase II
GO:0006357	biological process	5/51	312/27749	0.0160256	8.71952	5.88405	0.000267636	0.00388072	0.00239464	ENSSTUG00000003545/ENSSTUG00000003563/ENSSTUG00000008418/ENSSTUG00000021724/ENSSTUG00000029199	5	Macrophages 1	regulation of transcription by RNA polymerase II
GO:0006412	biological process	2/7	257/27749	0.0077821	30.8494	7.6365	0.00174016	0.00518756		ENSSTUG00000013074/ENSSTUG00000019183	2	Neutrophils 4	translation
GO:0006412	biological process	2/6	257/27749	0.0077821	35.9909	8.28769	0.00125061	0.00160792		ENSSTUG00000013074/ENSSTUG00000019183	2	NA1	translation
GO:0006487	biological process	1/33	17/27749	0.0588235	49.4635	6.89693	0.0200315	0.0455261	0.0220442	ENSSTUG00000040541	1	B-cells 2	protein N-linked glycosylation
GO:0006629	biological process	2/33	154/27749	0.012987	10.9205	4.25977	0.0144355	0.0451109	0.0218432	ENSSTUG00000007618/ENSSTUG00000045875	2	B-cells 2	lipid metabolic process
GO:0006629	biological process	2/9	154/27749	0.012987	40.0418	8.75103	0.00107381	0.00196865	0.000376775	ENSSTUG00000007618/ENSSTUG00000045875	2	Macrophages 4	lipid metabolic process
GO:0006820	biological process	1/20	26/27749	0.0384615	53.3635	7.17395	0.0185798	0.0414049	0.0124526	ENSSTUG00000011652	1	RBCs	monoatomic anion transport
GO:0006826	biological process	1/19	11/27749	0.0909091	132.77	11.4418	0.00750742	0.0139665	0.0020278	ENSSTUG00000025517	1	Renal cells 1	iron ion transport
GO:0006826	biological process	1/15	11/27749	0.0909091	168.176	12.897	0.00593118	0.0135399	0.00129568	ENSSTUG00000025517	1	Macrophages 3	iron ion transport
GO:0006826	biological process	2/42	11/27749	0.181818	120.126	15.3854	0.000121944	0.00282638	0.00169275	ENSSTUG00000005804/ENSSTUG00000005938	2	Myeloid precursors	iron ion transport
GO:0006826	biological process	2/7	11/27749	0.181818	720.753	37.9261	2.99684e-06	9.88838e-06		ENSSTUG00000005938/ENSSTUG00000025517	2	Renal cells 2	iron ion transport
GO:0006879	biological process	2/42	19/27749	0.105263	69.5464	11.6368	0.000376233	0.00363692	0.00217819	ENSSTUG00000005804/ENSSTUG00000005938	2	Myeloid precursors	cellular iron ion homeostasis
GO:0006879	biological process	1/19	19/27749	0.0526316	76.867	8.6591	0.0129338	0.0178609	0.00259324	ENSSTUG00000025517	1	Renal cells 1	cellular iron ion homeostasis
GO:0006879	biological process	2/7	19/27749	0.105263	417.278	28.8324	9.30849e-06	2.04787e-05		ENSSTUG00000005938/ENSSTUG00000025517	2	Renal cells 2	cellular iron ion homeostasis
GO:0006879	biological process	1/15	19/27749	0.0526316	97.3649	9.77183	0.0102241	0.0145551	0.00139283	ENSSTUG00000025517	1	Macrophages 3	cellular iron ion homeostasis
GO:0006886	biological process	3/9	292/27749	0.010274	31.6769	9.49207	9.24374e-05	0.000203362	3.8921e-05	ENSSTUG00000006024/ENSSTUG00000008754/ENSSTUG00000025887	3	Macrophages 4	intracellular protein transport
GO:0006886	biological process	2/15	292/27749	0.00684932	12.6708	4.66251	0.0105855	0.0145551	0.00139283	ENSSTUG00000006024/ENSSTUG00000008754	2	Macrophages 3	intracellular protein transport
GO:0006935	biological process	2/37	62/27749	0.0322581	24.1927	6.68023	0.00311061	0.0287732	0.0147345	ENSSTUG00000019632/ENSSTUG00000037502	2	T-cells 1	chemotaxis
GO:0006935	biological process	3/80	62/27749	0.0483871	16.7837	6.69006	0.000772012	0.00756912	0.00437651	ENSSTUG00000002982/ENSSTUG00000019632/ENSSTUG00000037502	3	T-cells 6	chemotaxis
GO:0006935	biological process	2/51	62/27749	0.0322581	17.5515	5.59852	0.00583669	0.0389113	0.0245755	ENSSTUG00000007343/ENSSTUG00000037502	2	B-cells 5	chemotaxis
GO:0006935	biological process	2/44	62/27749	0.0322581	20.3438	6.07664	0.00437424	0.0247874	0.0145808	ENSSTUG00000002982/ENSSTUG00000019632	2	T-cells 4	chemotaxis
GO:0006954	biological process	2/80	37/27749	0.0540541	18.7493	5.80915	0.00512036	0.0330496	0.0191095	ENSSTUG00000002982/ENSSTUG00000019632	2	T-cells 6	inflammatory response
GO:0006954	biological process	2/44	37/27749	0.0540541	34.0897	8.02643	0.00157978	0.0119282	0.00701659	ENSSTUG00000002982/ENSSTUG00000019632	2	T-cells 4	inflammatory response
GO:0006955	biological process	3/32	195/27749	0.0153846	13.3409	5.87609	0.00145862	0.0277138	0.0199601	ENSSTUG00000006024/ENSSTUG00000041667/ENSSTUG00000041693	3	T-cells 2	immune response
GO:0006955	biological process	3/41	195/27749	0.0153846	10.4124	5.07376	0.00299295	0.0249967	0.0127803	ENSSTUG00000005355/ENSSTUG00000041667/ENSSTUG00000041693	3	T-cells 5	immune response
GO:0006955	biological process	4/54	195/27749	0.0205128	10.5409	5.90375	0.000568221	0.0104174	0.00757628	ENSSTUG00000005355/ENSSTUG00000006024/ENSSTUG00000041667/ENSSTUG00000041693	4	T-cells 7	immune response
GO:0006955	biological process	5/9	195/27749	0.025641	79.057	19.7025	2.00483e-09	1.10266e-08	2.11035e-09	ENSSTUG00000006024/ENSSTUG00000008754/ENSSTUG00000021375/ENSSTUG00000021383/ENSSTUG00000025887	5	Macrophages 4	immune response
GO:0006955	biological process	5/51	195/27749	0.025641	13.9512	7.78776	2.94142e-05	0.000853011	0.000526359	ENSSTUG00000006024/ENSSTUG00000008754/ENSSTUG00000021375/ENSSTUG00000021383/ENSSTUG00000025887	5	Macrophages 1	immune response
GO:0006955	biological process	3/42	195/27749	0.0153846	10.1645	5.00009	0.00320665	0.0219885	0.0125373	ENSSTUG00000006024/ENSSTUG00000008754/ENSSTUG00000021375	3	B-cells 1	immune response
GO:0006955	biological process	4/15	195/27749	0.0205128	37.9474	12.041	3.03792e-06	1.1139e-05	1.06594e-06	ENSSTUG00000006024/ENSSTUG00000008754/ENSSTUG00000021375/ENSSTUG00000021383	4	Macrophages 3	immune response
GO:0006974	biological process	2/38	25/27749	0.08	58.4189	10.636	0.000537022	0.00291526	0.000726796	ENSSTUG00000001118/ENSSTUG00000046947	2	Neutrophils 3	cellular response to DNA damage stimulus
GO:0006974	biological process	2/80	25/27749	0.08	27.749	7.19472	0.00235866	0.0167465	0.00968291	ENSSTUG00000001118/ENSSTUG00000046947	2	T-cells 6	cellular response to DNA damage stimulus
GO:0006974	biological process	2/79	25/27749	0.08	28.1003	7.24336	0.00230096	0.016797	0.00896163	ENSSTUG00000001118/ENSSTUG00000046947	2	B-cells 4	cellular response to DNA damage stimulus
GO:0006979	biological process	1/8	35/27749	0.0285714	99.1036	9.86209	0.0100473	0.0132853	0.00233076	ENSSTUG00000007163	1	Neutrophils 6	response to oxidative stress
GO:0006979	biological process	2/17	35/27749	0.0571429	93.2739	13.5243	0.000207703	0.00456946	0.00153044	ENSSTUG00000007163/ENSSTUG00000017863	2	Neutrophils 5	response to oxidative stress
GO:0006979	biological process	2/26	35/27749	0.0571429	60.9868	10.8748	0.000492823	0.00837799	0.00440947	ENSSTUG00000007163/ENSSTUG00000017863	2	Neutrophils 2	response to oxidative stress
GO:0006979	biological process	2/40	35/27749	0.0571429	39.6414	8.69107	0.00116974	0.0187159	0.00738784	ENSSTUG00000007163/ENSSTUG00000017863	2	Neutrophils 1	response to oxidative stress
GO:0007015	biological process	1/7	28/27749	0.0357143	141.577	11.8218	0.00704273	0.010061		ENSSTUG00000006838	1	Neutrophils 4	actin filament organization
GO:0007015	biological process	1/17	28/27749	0.0357143	58.2962	7.51018	0.0170209	0.0288045	0.00964745	ENSSTUG00000006838	1	Neutrophils 5	actin filament organization
GO:0007017	biological process	3/79	66/27749	0.0454545	15.9661	6.50425	0.000893161	0.00759032	0.00404963	ENSSTUG00000021681/ENSSTUG00000025546/ENSSTUG00000031342	3	B-cells 4	microtubule-based process
GO:0007017	biological process	3/42	66/27749	0.0454545	30.0314	9.19346	0.000138058	0.00282638	0.00169275	ENSSTUG00000021681/ENSSTUG00000025546/ENSSTUG00000031342	3	Myeloid precursors	microtubule-based process
GO:0007017	biological process	3/80	66/27749	0.0454545	15.7665	6.45812	0.000926389	0.00756912	0.00437651	ENSSTUG00000021681/ENSSTUG00000025546/ENSSTUG00000031342	3	T-cells 6	microtubule-based process
GO:0007017	biological process	3/38	66/27749	0.0454545	33.1926	9.69623	0.000102143	0.00097036	0.000241918	ENSSTUG00000021681/ENSSTUG00000025546/ENSSTUG00000031342	3	Neutrophils 3	microtubule-based process
GO:0007059	biological process	2/80	16/27749	0.125	43.3578	9.11295	0.000959466	0.00756912	0.00437651	ENSSTUG00000004672/ENSSTUG00000006555	2	T-cells 6	chromosome segregation
GO:0007059	biological process	1/17	16/27749	0.0625	102.018	10.0072	0.00975987	0.0190059	0.00636563	ENSSTUG00000006555	1	Neutrophils 5	chromosome segregation
GO:0007059	biological process	2/79	16/27749	0.125	43.9066	9.17299	0.000935793	0.00759032	0.00404963	ENSSTUG00000004672/ENSSTUG00000006555	2	B-cells 4	chromosome segregation
GO:0007059	biological process	2/38	16/27749	0.125	91.2796	13.3762	0.000216486	0.00164529	0.000410183	ENSSTUG00000004672/ENSSTUG00000006555	2	Neutrophils 3	chromosome segregation
GO:0007160	biological process	1/15	15/27749	0.0666667	123.329	11.0211	0.00807982	0.0135399	0.00129568	ENSSTUG00000013542	1	Macrophages 3	cell-matrix adhesion
GO:0007169	biological process	1/9	102/27749	0.00980392	30.2277	5.32665	0.0326046	0.0448314	0.00858017	ENSSTUG00000013713	1	Macrophages 4	transmembrane receptor protein tyrosine kinase signaling pathway
GO:0007229	biological process	2/54	15/27749	0.133333	68.516	11.5494	0.000383996	0.0104174	0.00757628	ENSSTUG00000008352/ENSSTUG00000024964	2	T-cells 7	integrin-mediated signaling pathway
GO:0008009	molecular function	3/54	66/27749	0.0454545	23.3577	8.02981	0.000292277	0.0104174	0.00757628	ENSSTUG00000005355/ENSSTUG00000041667/ENSSTUG00000041693	3	T-cells 7	chemokine activity
GO:0008009	molecular function	3/41	66/27749	0.0454545	30.7639	9.31236	0.000128415	0.00224726	0.00114898	ENSSTUG00000005355/ENSSTUG00000041667/ENSSTUG00000041693	3	T-cells 5	chemokine activity
GO:0008009	molecular function	2/32	66/27749	0.030303	26.2775	6.98581	0.00263912	0.0334288	0.0240761	ENSSTUG00000041667/ENSSTUG00000041693	2	T-cells 2	chemokine activity
GO:0008047	molecular function	2/40	12/27749	0.166667	115.621	15.089	0.000132503	0.0055454	0.00218897	ENSSTUG00000012256/ENSSTUG00000035779	2	Neutrophils 1	enzyme activator activity
GO:0008047	molecular function	2/26	12/27749	0.166667	177.878	18.768	5.53954e-05	0.00188344	0.000991286	ENSSTUG00000012256/ENSSTUG00000035779	2	Neutrophils 2	enzyme activator activity
GO:0008091	cellular component	1/33	10/27749	0.1	84.0879	9.06776	0.0118308	0.0433546	0.0209927	ENSSTUG00000010750	1	B-cells 2	spectrin
GO:0008092	molecular function	2/79	46/27749	0.0434783	15.2719	5.17632	0.00763756	0.0371695	0.0198309	ENSSTUG00000001843/ENSSTUG00000036735	2	B-cells 4	cytoskeletal protein binding
GO:0008092	molecular function	1/20	46/27749	0.0217391	30.162	5.31613	0.0326484	0.0481134	0.0144702	ENSSTUG00000047110	1	RBCs	cytoskeletal protein binding
GO:0008092	molecular function	2/33	46/27749	0.0434783	36.5599	8.32883	0.00137375	0.00747482	0.00361939	ENSSTUG00000001843/ENSSTUG00000043834	2	B-cells 2	cytoskeletal protein binding
GO:0008134	molecular function	1/38	19/27749	0.0526316	38.4335	6.04427	0.025709	0.0488471	0.0121779	ENSSTUG00000023098	1	Neutrophils 3	transcription factor binding
GO:0008137	molecular function	1/8	16/27749	0.0625	216.789	14.6619	0.00460406	0.00753392	0.00132174	ENSSTUG00000000011	1	Neutrophils 6	NADH dehydrogenase (ubiquinone) activity
GO:0008137	molecular function	1/15	16/27749	0.0625	115.621	10.6655	0.0086163	0.0135399	0.00129568	ENSSTUG00000000011	1	Macrophages 3	NADH dehydrogenase (ubiquinone) activity
GO:0008137	molecular function	1/10	16/27749	0.0625	173.431	13.0993	0.00575197	0.00958661	0.00201823	ENSSTUG00000000011	1	T-cells 3	NADH dehydrogenase (ubiquinone) activity
GO:0008137	molecular function	1/7	16/27749	0.0625	247.759	15.683	0.00402964	0.00685039	0.000848346	ENSSTUG00000000011	1	Macrophages 2	NADH dehydrogenase (ubiquinone) activity
GO:0008137	molecular function	1/19	16/27749	0.0625	91.2796	9.45516	0.0109022	0.0158082	0.0022952	ENSSTUG00000000011	1	Renal cells 1	NADH dehydrogenase (ubiquinone) activity
GO:0008137	molecular function	1/7	16/27749	0.0625	247.759	15.683	0.00402964	0.00770586	0.000450635	ENSSTUG00000000011	1	Macrophages 5	NADH dehydrogenase (ubiquinone) activity
GO:0008199	molecular function	1/15	12/27749	0.0833333	154.161	12.3414	0.00646875	0.0135399	0.00129568	ENSSTUG00000025517	1	Macrophages 3	ferric iron binding
GO:0008199	molecular function	1/19	12/27749	0.0833333	121.706	10.9473	0.00818726	0.0139665	0.0020278	ENSSTUG00000025517	1	Renal cells 1	ferric iron binding
GO:0008199	molecular function	2/7	12/27749	0.166667	660.69	36.3076	3.59577e-06	9.88838e-06		ENSSTUG00000005938/ENSSTUG00000025517	2	Renal cells 2	ferric iron binding
GO:0008199	molecular function	2/42	12/27749	0.166667	110.115	14.7194	0.000146192	0.00282638	0.00169275	ENSSTUG00000005804/ENSSTUG00000005938	2	Myeloid precursors	ferric iron binding
GO:0008237	molecular function	3/40	200/27749	0.015	10.4059	5.0722	0.00299454	0.020534	0.00810552	ENSSTUG00000002143/ENSSTUG00000015832/ENSSTUG00000018003	3	Neutrophils 1	metallopeptidase activity
GO:0008237	molecular function	1/7	200/27749	0.005	19.8207	4.24321	0.0493796	0.0493796		ENSSTUG00000011854	1	Neutrophils 4	metallopeptidase activity
GO:0008237	molecular function	1/1	200/27749	0.005	138.745	11.7365	0.00720747	0.00720747		ENSSTUG00000018003	1	NA2	metallopeptidase activity
GO:0008305	cellular component	2/80	39/27749	0.0512821	17.7878	5.64121	0.0056758	0.0335818	0.0194172	ENSSTUG00000020012/ENSSTUG00000050296	2	T-cells 6	integrin complex
GO:0008305	cellular component	2/54	39/27749	0.0512821	26.3523	6.9959	0.00263007	0.0361634	0.0263007	ENSSTUG00000020012/ENSSTUG00000050296	2	T-cells 7	integrin complex
GO:0008305	cellular component	2/41	39/27749	0.0512821	34.7079	8.1031	0.00152456	0.0177865	0.00909384	ENSSTUG00000020012/ENSSTUG00000050296	2	T-cells 5	integrin complex
GO:0008305	cellular component	3/37	39/27749	0.0769231	57.6902	12.9451	1.92934e-05	0.000713855	0.000365559	ENSSTUG00000020012/ENSSTUG00000039453/ENSSTUG00000050296	3	T-cells 1	integrin complex
GO:0008305	cellular component	2/44	39/27749	0.0512821	32.3415	7.80543	0.00175415	0.0119282	0.00701659	ENSSTUG00000020012/ENSSTUG00000050296	2	T-cells 4	integrin complex
GO:0008483	molecular function	2/19	27/27749	0.0740741	108.183	14.5853	0.000154319	0.000895051	0.000129953	ENSSTUG00000032754/ENSSTUG00000036576	2	Renal cells 1	transaminase activity
GO:0008509	molecular function	1/20	24/27749	0.0416667	57.8104	7.47759	0.0171624	0.0414049	0.0124526	ENSSTUG00000011652	1	RBCs	monoatomic anion transmembrane transporter activity
GO:0008757	molecular function	2/19	196/27749	0.0102041	14.9028	5.11285	0.00784277	0.0139665	0.0020278	ENSSTUG00000010404/ENSSTUG00000010691	2	Renal cells 1	S-adenosylmethionine-dependent methyltransferase activity
GO:0009055	molecular function	2/15	19/27749	0.105263	194.73	19.6451	4.63906e-05	0.000127574	1.22081e-05	ENSSTUG00000000024/ENSSTUG00000000036	2	Macrophages 3	electron transfer activity
GO:0009055	molecular function	2/8	19/27749	0.105263	365.118	26.9615	1.24063e-05	3.72188e-05	6.52961e-06	ENSSTUG00000000024/ENSSTUG00000000036	2	Neutrophils 6	electron transfer activity
GO:0009055	molecular function	2/7	19/27749	0.105263	417.278	28.8324	9.30849e-06	2.63741e-05	3.26614e-06	ENSSTUG00000000024/ENSSTUG00000000036	2	Macrophages 2	electron transfer activity
GO:0009055	molecular function	2/10	19/27749	0.105263	292.095	24.0994	1.99223e-05	5.9767e-05	1.25825e-05	ENSSTUG00000000024/ENSSTUG00000000036	2	T-cells 3	electron transfer activity
GO:0009055	molecular function	2/7	19/27749	0.105263	417.278	28.8324	9.30849e-06	3.35106e-05	1.95968e-06	ENSSTUG00000000024/ENSSTUG00000000036	2	Macrophages 5	electron transfer activity
GO:0009058	biological process	2/19	77/27749	0.025974	37.9344	8.4952	0.00126045	0.00365531	0.000530717	ENSSTUG00000032754/ENSSTUG00000036576	2	Renal cells 1	biosynthetic process
GO:0015078	molecular function	1/8	30/27749	0.0333333	115.621	10.6668	0.00861739	0.0129261	0.00226773	ENSSTUG00000000023	1	Neutrophils 6	proton transmembrane transporter activity
GO:0015078	molecular function	1/7	30/27749	0.0333333	132.138	11.4155	0.00754415	0.0104457	0.000610863	ENSSTUG00000000023	1	Macrophages 5	proton transmembrane transporter activity
GO:0015078	molecular function	1/7	30/27749	0.0333333	132.138	11.4155	0.00754415	0.0116591	0.00144386	ENSSTUG00000000023	1	Macrophages 2	proton transmembrane transporter activity
GO:0015078	molecular function	1/15	30/27749	0.0333333	61.6644	7.73146	0.0160987	0.0196762	0.00188289	ENSSTUG00000000023	1	Macrophages 3	proton transmembrane transporter activity
GO:0015267	molecular function	1/20	37/27749	0.027027	37.4986	5.96633	0.0263414	0.0468556	0.0140919	ENSSTUG00000013171	1	RBCs	channel activity
GO:0015671	biological process	7/20	23/27749	0.304348	422.267	54.2803	7.51685e-18	1.05236e-16	3.16499e-17	ENSSTUG00000001645/ENSSTUG00000001675/ENSSTUG00000001703/ENSSTUG00000013771/ENSSTUG00000013812/ENSSTUG00000013859/ENSSTUG00000039676	7	RBCs	oxygen transport
GO:0015671	biological process	1/7	23/27749	0.0434783	172.354	13.059	0.00578823	0.00947165	0.000553897	ENSSTUG00000001703	1	Macrophages 5	oxygen transport
GO:0015671	biological process	4/6	23/27749	0.173913	804.319	56.6791	5.3718e-12	2.41731e-11		ENSSTUG00000001675/ENSSTUG00000001703/ENSSTUG00000013771/ENSSTUG00000013859	4	NA1	oxygen transport
GO:0015986	biological process	1/8	36/27749	0.0277778	96.3507	9.7215	0.010333	0.0132853	0.00233076	ENSSTUG00000000023	1	Neutrophils 6	proton motive force-driven ATP synthesis
GO:0015986	biological process	1/7	36/27749	0.0277778	110.115	10.4062	0.00904711	0.0128167	0.00158721	ENSSTUG00000000023	1	Macrophages 2	proton motive force-driven ATP synthesis
GO:0015986	biological process	1/15	36/27749	0.0277778	51.387	7.03531	0.0192892	0.0223349	0.00213731	ENSSTUG00000000023	1	Macrophages 3	proton motive force-driven ATP synthesis
GO:0015986	biological process	1/7	36/27749	0.0277778	110.115	10.4062	0.00904711	0.011632	0.000680234	ENSSTUG00000000023	1	Macrophages 5	proton motive force-driven ATP synthesis
GO:0016055	biological process	1/10	72/27749	0.0138889	38.5403	6.05584	0.0256501	0.0320627	0.00675003	ENSSTUG00000002790	1	T-cells 3	Wnt signaling pathway
GO:0016491	molecular function	2/7	357/27749	0.00560224	22.2081	6.40648	0.00332121	0.00685039	0.000848346	ENSSTUG00000000020/ENSSTUG00000000036	2	Macrophages 2	oxidoreductase activity
GO:0016491	molecular function	2/8	357/27749	0.00560224	19.4321	5.95246	0.00439071	0.00753392	0.00132174	ENSSTUG00000000020/ENSSTUG00000000036	2	Neutrophils 6	oxidoreductase activity
GO:0016491	molecular function	2/10	357/27749	0.00560224	15.5457	5.25202	0.00693746	0.0104062	0.00219078	ENSSTUG00000000020/ENSSTUG00000000036	2	T-cells 3	oxidoreductase activity
GO:0016491	molecular function	2/15	357/27749	0.00560224	10.3638	4.14122	0.0155158	0.0196762	0.00188289	ENSSTUG00000000020/ENSSTUG00000000036	2	Macrophages 3	oxidoreductase activity
GO:0016491	molecular function	2/7	357/27749	0.00560224	22.2081	6.40648	0.00332121	0.00770586	0.000450635	ENSSTUG00000000020/ENSSTUG00000000036	2	Macrophages 5	oxidoreductase activity
GO:0016620	molecular function	1/7	37/27749	0.027027	107.139	10.2621	0.00929742	0.0102272		ENSSTUG00000050840	1	Renal cells 2	oxidoreductase activity, acting on the aldehyde or oxo group of donors, NAD or NADP as acceptor
GO:0016620	molecular function	2/19	37/27749	0.0540541	78.9445	12.4185	0.000291618	0.00105711	0.000153483	ENSSTUG00000028027/ENSSTUG00000049645	2	Renal cells 1	oxidoreductase activity, acting on the aldehyde or oxo group of donors, NAD or NADP as acceptor
GO:0016740	molecular function	1/20	40/27749	0.025	34.6863	5.7258	0.0284481	0.0468556	0.0140919	ENSSTUG00000037820	1	RBCs	transferase activity
GO:0019825	molecular function	1/7	27/27749	0.037037	146.82	12.0416	0.00679194	0.0101879	0.000595784	ENSSTUG00000001703	1	Macrophages 5	oxygen binding
GO:0019825	molecular function	4/6	27/27749	0.148148	685.16	52.3049	1.06441e-11	3.19322e-11		ENSSTUG00000001675/ENSSTUG00000001703/ENSSTUG00000013771/ENSSTUG00000013859	4	NA1	oxygen binding
GO:0019825	molecular function	7/20	27/27749	0.259259	359.709	50.0813	2.71836e-17	2.53713e-16	7.63047e-17	ENSSTUG00000001645/ENSSTUG00000001675/ENSSTUG00000001703/ENSSTUG00000013771/ENSSTUG00000013812/ENSSTUG00000013859/ENSSTUG00000039676	7	RBCs	oxygen binding
GO:0019882	biological process	3/42	16/27749	0.1875	123.879	19.142	1.78087e-06	8.54818e-05	4.87396e-05	ENSSTUG00000006024/ENSSTUG00000008754/ENSSTUG00000021375	3	B-cells 1	antigen processing and presentation
GO:0019882	biological process	2/42	16/27749	0.125	82.5863	12.7094	0.000264785	0.0030715	0.00183956	ENSSTUG00000006024/ENSSTUG00000021383	2	Myeloid precursors	antigen processing and presentation
GO:0019882	biological process	5/9	16/27749	0.3125	963.507	69.3664	4.01033e-15	4.41136e-14	8.4428e-15	ENSSTUG00000006024/ENSSTUG00000008754/ENSSTUG00000021375/ENSSTUG00000021383/ENSSTUG00000025887	5	Macrophages 4	antigen processing and presentation
GO:0019882	biological process	4/15	16/27749	0.25	462.483	42.9411	1.002e-10	2.20439e-09	2.10947e-10	ENSSTUG00000006024/ENSSTUG00000008754/ENSSTUG00000021375/ENSSTUG00000021383	4	Macrophages 3	antigen processing and presentation
GO:0019882	biological process	5/51	16/27749	0.3125	170.031	29.0204	7.37349e-11	4.27662e-09	2.63893e-09	ENSSTUG00000006024/ENSSTUG00000008754/ENSSTUG00000021375/ENSSTUG00000021383/ENSSTUG00000025887	5	Macrophages 1	antigen processing and presentation
GO:0019882	biological process	1/33	16/27749	0.0625	52.5549	7.11769	0.018864	0.0455261	0.0220442	ENSSTUG00000006024	1	B-cells 2	antigen processing and presentation
GO:0019882	biological process	1/7	16/27749	0.0625	247.759	15.683	0.00402964	0.00685039	0.000848346	ENSSTUG00000008754	1	Macrophages 2	antigen processing and presentation
GO:0020037	molecular function	4/6	162/27749	0.0246914	114.193	21.2491	1.66375e-08	3.74344e-08		ENSSTUG00000001675/ENSSTUG00000001703/ENSSTUG00000013771/ENSSTUG00000013859	4	NA1	heme binding
GO:0020037	molecular function	7/20	162/27749	0.0432099	59.9515	20.2099	1.47533e-11	1.03273e-10	3.10596e-11	ENSSTUG00000001645/ENSSTUG00000001675/ENSSTUG00000001703/ENSSTUG00000013771/ENSSTUG00000013812/ENSSTUG00000013859/ENSSTUG00000039676	7	RBCs	heme binding
GO:0020037	molecular function	1/7	162/27749	0.00617284	24.47	4.75899	0.0401618	0.0487679	0.00603937	ENSSTUG00000000017	1	Macrophages 2	heme binding
GO:0020037	molecular function	1/7	162/27749	0.00617284	24.47	4.75899	0.0401618	0.045182	0.00264222	ENSSTUG00000001703	1	Macrophages 5	heme binding
GO:0020037	molecular function	2/8	162/27749	0.0123457	42.8225	9.06599	0.000926819	0.00238325	0.000418114	ENSSTUG00000000017/ENSSTUG00000007163	2	Neutrophils 6	heme binding
GO:0022900	biological process	2/7	14/27749	0.142857	566.306	33.607	4.95662e-06	1.68525e-05	2.087e-06	ENSSTUG00000000017/ENSSTUG00000000020	2	Macrophages 2	electron transport chain
GO:0022900	biological process	1/10	14/27749	0.0714286	198.207	14.0134	0.0050346	0.00943988	0.00198734	ENSSTUG00000000020	1	T-cells 3	electron transport chain
GO:0022900	biological process	2/8	14/27749	0.142857	495.518	31.4291	6.60692e-06	2.37849e-05	4.17279e-06	ENSSTUG00000000017/ENSSTUG00000000020	2	Neutrophils 6	electron transport chain
GO:0022900	biological process	1/15	14/27749	0.0714286	132.138	11.4139	0.00754307	0.0135399	0.00129568	ENSSTUG00000000020	1	Macrophages 3	electron transport chain
GO:0022900	biological process	1/7	14/27749	0.0714286	283.153	16.7738	0.0035267	0.00770586	0.000450635	ENSSTUG00000000020	1	Macrophages 5	electron transport chain
GO:0022900	biological process	1/19	14/27749	0.0714286	104.32	10.1216	0.00954561	0.0145696	0.00211537	ENSSTUG00000000020	1	Renal cells 1	electron transport chain
GO:0023051	biological process	1/33	14/27749	0.0714286	60.0628	7.62731	0.016525	0.0455261	0.0220442	ENSSTUG00000007085	1	B-cells 2	regulation of signaling
GO:0030170	molecular function	2/19	88/27749	0.0227273	33.1926	7.91737	0.00164163	0.00432794	0.000628377	ENSSTUG00000032754/ENSSTUG00000036576	2	Renal cells 1	pyridoxal phosphate binding
GO:0030414	molecular function	3/61	21/27749	0.142857	64.9859	13.768	1.30687e-05	0.000810259	0.000536504	ENSSTUG00000006785/ENSSTUG00000012735/ENSSTUG00000021559	3	Thrombocytes	peptidase inhibitor activity
GO:0030527	molecular function	3/44	38/27749	0.0789474	49.7889	11.9936	3.01835e-05	0.00178846	0.00116667	ENSSTUG00000010147/ENSSTUG00000015855/ENSSTUG00000047402	3	B-cells 3	structural constituent of chromatin
GO:0030527	molecular function	1/20	38/27749	0.0263158	36.5118	5.88305	0.0270441	0.0468556	0.0140919	ENSSTUG00000031853	1	RBCs	structural constituent of chromatin
GO:0030527	molecular function	2/51	38/27749	0.0526316	28.6367	7.31525	0.00223171	0.0303357	0.0191594	ENSSTUG00000015855/ENSSTUG00000047402	2	B-cells 5	structural constituent of chromatin
GO:0030527	molecular function	5/80	38/27749	0.131579	45.6398	14.8065	8.17306e-08	3.95932e-06	2.2893e-06	ENSSTUG00000000660/ENSSTUG00000034079/ENSSTUG00000035152/ENSSTUG00000043226/ENSSTUG00000047402	5	T-cells 6	structural constituent of chromatin
GO:0030527	molecular function	6/79	38/27749	0.157895	55.461	17.9505	1.12646e-09	8.22313e-08	4.38725e-08	ENSSTUG00000000660/ENSSTUG00000010147/ENSSTUG00000034079/ENSSTUG00000035152/ENSSTUG00000043226/ENSSTUG00000047402	6	B-cells 4	structural constituent of chromatin
GO:0030527	molecular function	4/38	38/27749	0.105263	76.867	17.3301	2.13366e-07	4.05395e-06	1.01068e-06	ENSSTUG00000000660/ENSSTUG00000034079/ENSSTUG00000035152/ENSSTUG00000043226	4	Neutrophils 3	structural constituent of chromatin
GO:0030866	biological process	1/20	10/27749	0.1	138.745	11.7002	0.0071853	0.0276539	0.00831697	ENSSTUG00000047110	1	RBCs	cortical actin cytoskeleton organization
GO:0030866	biological process	2/33	10/27749	0.2	168.176	18.2446	6.13492e-05	0.0025108	0.00121575	ENSSTUG00000001843/ENSSTUG00000043834	2	B-cells 2	cortical actin cytoskeleton organization
GO:0030866	biological process	2/79	10/27749	0.2	70.2506	11.7032	0.000354835	0.00431716	0.00230331	ENSSTUG00000001843/ENSSTUG00000036735	2	B-cells 4	cortical actin cytoskeleton organization
GO:0031012	cellular component	2/40	49/27749	0.0408163	28.3153	7.27109	0.00228268	0.020534	0.00810552	ENSSTUG00000015832/ENSSTUG00000018003	2	Neutrophils 1	extracellular matrix
GO:0031012	cellular component	1/1	49/27749	0.0204082	566.306	23.7762	0.00176583	0.00529749		ENSSTUG00000018003	1	NA2	extracellular matrix
GO:0031110	biological process	1/38	17/27749	0.0588235	42.9551	6.40767	0.0230334	0.0460668	0.0114848	ENSSTUG00000039907	1	Neutrophils 3	regulation of microtubule polymerization or depolymerization
GO:0033014	biological process	1/20	11/27749	0.0909091	126.132	11.1478	0.00790112	0.0276539	0.00831697	ENSSTUG00000037820	1	RBCs	tetrapyrrole biosynthetic process
GO:0042613	cellular component	2/51	13/27749	0.153846	83.7074	12.7988	0.000254995	0.00388072	0.00239464	ENSSTUG00000021375/ENSSTUG00000021383	2	Macrophages 1	MHC class II protein complex
GO:0042613	cellular component	2/15	13/27749	0.153846	284.605	23.7859	2.12003e-05	6.66296e-05	6.37604e-06	ENSSTUG00000021375/ENSSTUG00000021383	2	Macrophages 3	MHC class II protein complex
GO:0042613	cellular component	2/9	13/27749	0.153846	474.342	30.7474	7.28022e-06	2.66941e-05	5.10893e-06	ENSSTUG00000021375/ENSSTUG00000021383	2	Macrophages 4	MHC class II protein complex
GO:0042799	molecular function	1/17	11/27749	0.0909091	148.39	12.1054	0.00671958	0.0190059	0.00636563	ENSSTUG00000046906	1	Neutrophils 5	histone H4K20 methyltransferase activity
GO:0043269	biological process	1/19	11/27749	0.0909091	132.77	11.4418	0.00750742	0.0139665	0.0020278	ENSSTUG00000002167	1	Renal cells 1	regulation of monoatomic ion transport
GO:0043269	biological process	2/7	11/27749	0.181818	720.753	37.9261	2.99684e-06	9.88838e-06		ENSSTUG00000002167/ENSSTUG00000012302	2	Renal cells 2	regulation of monoatomic ion transport
GO:0045104	biological process	1/20	23/27749	0.0434783	60.3239	7.64388	0.0164529	0.0414049	0.0124526	ENSSTUG00000046342	1	RBCs	intermediate filament cytoskeleton organization
GO:0045296	molecular function	1/33	14/27749	0.0714286	60.0628	7.62731	0.016525	0.0455261	0.0220442	ENSSTUG00000037275	1	B-cells 2	cadherin binding
GO:0045944	biological process	2/51	42/27749	0.047619	25.9094	6.93219	0.0027205	0.0303357	0.0191594	ENSSTUG00000006634/ENSSTUG00000036286	2	B-cells 5	positive regulation of transcription by RNA polymerase II
GO:0045944	biological process	2/44	42/27749	0.047619	30.0314	7.50345	0.00203208	0.0360694	0.0235293	ENSSTUG00000006634/ENSSTUG00000036286	2	B-cells 3	positive regulation of transcription by RNA polymerase II
GO:0045944	biological process	2/79	42/27749	0.047619	16.7263	5.44982	0.0064004	0.0359407	0.0191753	ENSSTUG00000006634/ENSSTUG00000036286	2	B-cells 4	positive regulation of transcription by RNA polymerase II
GO:0045944	biological process	2/42	42/27749	0.047619	31.4615	7.69177	0.00185304	0.0177892	0.0101429	ENSSTUG00000006634/ENSSTUG00000036286	2	B-cells 1	positive regulation of transcription by RNA polymerase II
GO:0045944	biological process	2/39	42/27749	0.047619	33.8816	8.00041	0.00159937	0.0245236	0.012346	ENSSTUG00000006634/ENSSTUG00000036286	2	B-cells 6	positive regulation of transcription by RNA polymerase II
GO:0045944	biological process	2/33	42/27749	0.047619	40.0418	8.73711	0.0011462	0.00716376	0.00346877	ENSSTUG00000006634/ENSSTUG00000036286	2	B-cells 2	positive regulation of transcription by RNA polymerase II
GO:0046914	molecular function	1/19	20/27749	0.05	73.0237	8.43414	0.0136101	0.0179406	0.0026048	ENSSTUG00000029505	1	Renal cells 1	transition metal ion binding
GO:0046982	molecular function	3/38	94/27749	0.0319149	23.3054	8.02175	0.000291401	0.00184554	0.000460107	ENSSTUG00000000660/ENSSTUG00000034079/ENSSTUG00000035152	3	Neutrophils 3	protein heterodimerization activity
GO:0046982	molecular function	5/79	94/27749	0.0531915	18.6837	9.17645	7.40677e-06	0.000135173	7.21185e-05	ENSSTUG00000000660/ENSSTUG00000010147/ENSSTUG00000034079/ENSSTUG00000035152/ENSSTUG00000047402	5	B-cells 4	protein heterodimerization activity
GO:0046982	molecular function	4/80	94/27749	0.0425532	14.7601	7.1856	0.000160372	0.00227729	0.00131674	ENSSTUG00000000660/ENSSTUG00000034079/ENSSTUG00000035152/ENSSTUG00000047402	4	T-cells 6	protein heterodimerization activity
GO:0046983	molecular function	4/51	317/27749	0.0126183	6.86559	4.50702	0.00273747	0.0303357	0.0191594	ENSSTUG00000006634/ENSSTUG00000036286/ENSSTUG00000038698/ENSSTUG00000044938	4	B-cells 5	protein dimerization activity
GO:0046983	molecular function	3/33	317/27749	0.00946372	7.95784	4.29915	0.00625278	0.0284217	0.0137621	ENSSTUG00000006634/ENSSTUG00000036286/ENSSTUG00000038698	3	B-cells 2	protein dimerization activity
GO:0050661	molecular function	2/19	30/27749	0.0666667	97.3649	13.8232	0.000191016	0.000923245	0.000134046	ENSSTUG00000028027/ENSSTUG00000049645	2	Renal cells 1	NADP binding
GO:0050661	molecular function	1/7	30/27749	0.0333333	132.138	11.4155	0.00754415	0.00983321		ENSSTUG00000050840	1	Renal cells 2	NADP binding
GO:0051015	molecular function	2/33	117/27749	0.017094	14.374	5.00214	0.00854531	0.0356055	0.0172405	ENSSTUG00000016422/ENSSTUG00000037275	2	B-cells 2	actin filament binding
GO:0051276	biological process	1/38	10/27749	0.1	73.0237	8.43551	0.0136123	0.0460668	0.0114848	ENSSTUG00000001780	1	Neutrophils 3	chromosome organization
GO:0051276	biological process	1/17	10/27749	0.1	163.229	12.7038	0.00611047	0.0190059	0.00636563	ENSSTUG00000001780	1	Neutrophils 5	chromosome organization
GO:0051287	molecular function	1/7	60/27749	0.0166667	66.069	8.0148	0.0150395	0.0150395		ENSSTUG00000050840	1	Renal cells 2	NAD binding
GO:0051287	molecular function	3/19	60/27749	0.05	73.0237	14.6189	9.08555e-06	0.000235283	3.41608e-05	ENSSTUG00000028027/ENSSTUG00000034779/ENSSTUG00000049645	3	Renal cells 1	NAD binding
GO:0051726	biological process	2/51	55/27749	0.0363636	19.7854	5.98391	0.00462124	0.0346593	0.0218901	ENSSTUG00000020697/ENSSTUG00000029553	2	B-cells 5	regulation of cell cycle
GO:0051726	biological process	2/40	55/27749	0.0363636	25.2264	6.83301	0.00286678	0.020534	0.00810552	ENSSTUG00000008220/ENSSTUG00000048740	2	Neutrophils 1	regulation of cell cycle
GO:0051726	biological process	2/39	55/27749	0.0363636	25.8732	6.92708	0.0027269	0.0313594	0.0157873	ENSSTUG00000020697/ENSSTUG00000029553	2	B-cells 6	regulation of cell cycle
GO:0051726	biological process	2/44	55/27749	0.0363636	22.9331	6.4886	0.00345931	0.0491222	0.0320442	ENSSTUG00000015655/ENSSTUG00000020697	2	B-cells 3	regulation of cell cycle
GO:0051726	biological process	2/38	55/27749	0.0363636	26.5541	7.02474	0.00259034	0.010937	0.00272668	ENSSTUG00000001118/ENSSTUG00000046947	2	Neutrophils 3	regulation of cell cycle
GO:0051726	biological process	4/79	55/27749	0.0727273	25.5457	9.73618	1.85814e-05	0.000271288	0.000144739	ENSSTUG00000001118/ENSSTUG00000020697/ENSSTUG00000029553/ENSSTUG00000046947	4	B-cells 4	regulation of cell cycle
GO:0070469	cellular component	2/19	10/27749	0.2	292.095	24.0994	1.99223e-05	0.000235283	3.41608e-05	ENSSTUG00000000011/ENSSTUG00000000020	2	Renal cells 1	respirasome
GO:0070469	cellular component	4/7	10/27749	0.4	1585.66	79.6133	2.97425e-13	2.52811e-12	3.13079e-13	ENSSTUG00000000011/ENSSTUG00000000017/ENSSTUG00000000020/ENSSTUG00000000036	4	Macrophages 2	respirasome
GO:0070469	cellular component	4/8	10/27749	0.4	1387.45	74.4661	5.94747e-13	5.35273e-12	9.39075e-13	ENSSTUG00000000011/ENSSTUG00000000017/ENSSTUG00000000020/ENSSTUG00000000036	4	Neutrophils 6	respirasome
GO:0070469	cellular component	3/7	10/27749	0.3	1189.24	59.6975	1.17863e-09	7.07177e-09	4.13554e-10	ENSSTUG00000000011/ENSSTUG00000000020/ENSSTUG00000000036	3	Macrophages 5	respirasome
GO:0070469	cellular component	3/10	10/27749	0.3	832.47	49.9312	4.03872e-09	6.05807e-08	1.27538e-08	ENSSTUG00000000011/ENSSTUG00000000020/ENSSTUG00000000036	3	T-cells 3	respirasome
GO:0070469	cellular component	3/15	10/27749	0.3	554.98	40.7478	1.5299e-08	1.12193e-07	1.07361e-08	ENSSTUG00000000011/ENSSTUG00000000020/ENSSTUG00000000036	3	Macrophages 3	respirasome
GO:0070840	molecular function	1/38	11/27749	0.0909091	66.3852	8.03192	0.0149636	0.0460668	0.0114848	ENSSTUG00000023098	1	Neutrophils 3	dynein complex binding
GO:0099106	molecular function	1/19	11/27749	0.0909091	132.77	11.4418	0.00750742	0.0139665	0.0020278	ENSSTUG00000002167	1	Renal cells 1	ion channel regulator activity
GO:0099106	molecular function	2/7	11/27749	0.181818	720.753	37.9261	2.99684e-06	9.88838e-06		ENSSTUG00000002167/ENSSTUG00000012302	2	Renal cells 2	ion channel regulator activity
GO:1902600	biological process	4/7	92/27749	0.0434783	172.354	26.1506	3.92938e-09	1.76822e-08	1.03405e-09	ENSSTUG00000000020/ENSSTUG00000000023/ENSSTUG00000000024/ENSSTUG00000000036	4	Macrophages 5	proton transmembrane transport
GO:1902600	biological process	4/15	92/27749	0.0434783	80.4319	17.7477	1.50164e-07	6.60723e-07	6.3227e-08	ENSSTUG00000000020/ENSSTUG00000000023/ENSSTUG00000000024/ENSSTUG00000000036	4	Macrophages 3	proton transmembrane transport
GO:1902600	biological process	5/8	92/27749	0.0543478	188.512	30.5929	1.99362e-11	8.97131e-11	1.57391e-11	ENSSTUG00000000017/ENSSTUG00000000020/ENSSTUG00000000023/ENSSTUG00000000024/ENSSTUG00000000036	5	Neutrophils 6	proton transmembrane transport
GO:1902600	biological process	3/10	92/27749	0.0326087	90.4859	16.3236	4.16139e-06	1.56052e-05	3.28531e-06	ENSSTUG00000000020/ENSSTUG00000000024/ENSSTUG00000000036	3	T-cells 3	proton transmembrane transport
GO:1902600	biological process	5/7	92/27749	0.0543478	215.443	32.7264	7.49568e-12	3.18566e-11	3.94509e-12	ENSSTUG00000000017/ENSSTUG00000000020/ENSSTUG00000000023/ENSSTUG00000000024/ENSSTUG00000000036	5	Macrophages 2	proton transmembrane transport
