## Supplementary_material_v2 for "Single-cell analysis of a salmonid immune system (brown trout *Salmo trutta*) reveals evolutionary divergence and hatchery-induced transcriptional reprogramming": TablesS9toS12_pseudobulkDEGs.xlsx

### Sheet: TableS9_Cluster_N1_DEGs
Table S9. Genes differentially expressed in pseudobulk in cluster N1 in fish of 'mix' or 'farm' origin relative to 'wild' origin.
gene_id	logFC	logCPM	LR	PValue	FDR	contrast	name_or_symbol	description
ENSSTUG00000000209	6.62047	0.436015	17.3713	3.07433e-05	0.0123055	farm	ENSSTUG00000000209	UNC93-like protein MFSD11 [Source:NCBI gene;Acc:115198669]
ENSSTUG00000000261	2.69272	3.29396	39.9612	2.59052e-10	1.16651e-06	farm	tdrd6	tudor domain containing 6 [Source:NCBI gene;Acc:115165841]
ENSSTUG00000000667	-1.84482	2.24817	14.4915	0.000140791	0.0298345	mix	ENSSTUG00000000667	C-type lectin domain family 17, member A-like [Source:NCBI gene;Acc:115191686]
ENSSTUG00000000974	2.59453	1.05737	14.6919	0.000126591	0.0292329	mix	MRC1	mannose receptor C-type 1 [Source:NCBI gene;Acc:115195801]
ENSSTUG00000001226	4.00776	0.97773	23.7815	1.07917e-06	0.000719928	farm	TJP2	tight junction protein 2 [Source:NCBI gene;Acc:115200536]
ENSSTUG00000001436	1.09666	6.81832	22.1132	2.5704e-06	0.00154327	farm	ltb4r	leukotriene B4 receptor 1-like [Source:NCBI gene;Acc:115198480]
ENSSTUG00000001442	-2.7661	0.00786313	17.3851	3.05217e-05	0.0123055	farm	btr30	bloodthirsty-related gene family, member 30 [Source:ZFIN;Acc:ZDB-GENE-040426-1407]
ENSSTUG00000001520	-3.46287	3.91831	17.9347	2.28616e-05	0.00735328	mix	ENSSTUG00000001520
ENSSTUG00000001533	-3.73471	1.79391	28.7982	8.03255e-08	6.57646e-05	mix	ENSSTUG00000001533
ENSSTUG00000001645	3.67609	8.70184	65.794	5.00602e-16	9.01685e-12	mix	hbba2	hemoglobin subunit beta-1-like [Source:NCBI gene;Acc:115198952]
ENSSTUG00000001675	3.42246	10.4992	47.5393	5.39112e-12	8.82772e-09	mix	ENSSTUG00000001675	hemoglobin subunit alpha-like [Source:NCBI gene;Acc:115198961]
ENSSTUG00000001703	3.41055	10.282	42.4837	7.12724e-11	9.1697e-08	mix	HBE1	hemoglobin subunit beta [Source:NCBI gene;Acc:115198944]
ENSSTUG00000001876	-1.4135	4.74884	24.4158	7.76288e-07	0.000451048	mix	ENSSTUG00000001876	semaphorin-4F-like [Source:NCBI gene;Acc:115190698]
ENSSTUG00000002016	5.49405	1.95188	61.2194	5.10568e-15	4.59817e-11	farm	ENSSTUG00000002016
ENSSTUG00000002016	5.61034	1.95188	63.6837	1.46085e-15	9.28919e-12	mix	ENSSTUG00000002016
ENSSTUG00000002230	2.1241	4.32023	34.682	3.88195e-09	1.16536e-05	farm	tk1	thymidine kinase, cytosolic-like [Source:NCBI gene;Acc:115147547]
ENSSTUG00000002549	-2.35206	2.42097	15.4401	8.51634e-05	0.0222313	mix	ENSSTUG00000002549
ENSSTUG00000002553	1.97163	3.30797	16.5781	4.6688e-05	0.0164945	farm	ENSSTUG00000002553	myelin-oligodendrocyte glycoprotein-like [Source:NCBI gene;Acc:115194774]
ENSSTUG00000002630	0.863169	6.10839	14.3465	0.000152062	0.0314821	mix	fez2b	fasciculation and elongation protein zeta-2-like [Source:NCBI gene;Acc:115191705]
ENSSTUG00000002848	4.81804	0.649037	14.5369	0.000137438	0.0298345	mix	ENSSTUG00000002848	zmp:0000000735 [Source:ZFIN;Acc:ZDB-GENE-130530-738]
ENSSTUG00000002894	-1.95189	1.4883	16.3062	5.38865e-05	0.0183133	farm	ENSSTUG00000002894
ENSSTUG00000003125	-2.18269	0.748248	14.4715	0.000142298	0.0370555	farm	ENSSTUG00000003125
ENSSTUG00000003385	-1.6869	2.08225	16.5774	4.67032e-05	0.0164945	farm	ENSSTUG00000003385
ENSSTUG00000003489	-3.07519	2.3716	20.2975	6.62863e-06	0.00373109	farm	glrx3	glutaredoxin 3-like [Source:NCBI gene;Acc:115152708]
ENSSTUG00000004246	3.19576	2.10075	42.6283	6.61954e-11	9.1697e-08	mix	MAST2	microtubule-associated serine/threonine-protein kinase 2-like [Source:NCBI gene;Acc:115192201]
ENSSTUG00000004246	2.55356	2.10075	25.8605	3.67002e-07	0.000367246	farm	MAST2	microtubule-associated serine/threonine-protein kinase 2-like [Source:NCBI gene;Acc:115192201]
ENSSTUG00000004549	6.78337	4.70955	19.8459	8.3942e-06	0.00431989	farm	ENSSTUG00000004549	jeltraxin-like [Source:NCBI gene;Acc:115203885]
ENSSTUG00000004549	6.70841	4.70955	16.3453	5.27865e-05	0.0150919	mix	ENSSTUG00000004549	jeltraxin-like [Source:NCBI gene;Acc:115203885]
ENSSTUG00000005180	1.07912	8.54496	26.4246	2.74023e-07	0.000308481	farm	ENSSTUG00000005180	CD97 antigen-like [Source:NCBI gene;Acc:115204463]
ENSSTUG00000005816	-1.13508	4.77856	14.449	0.000144009	0.0370555	farm	ENSSTUG00000005816
ENSSTUG00000005906	-2.70609	1.65382	18.1853	2.0042e-05	0.00859517	farm	ENSSTUG00000005906
ENSSTUG00000005929	-2.18881	4.1296	25.5148	4.39013e-07	0.00038801	farm	ARHGAP9	rho GTPase-activating protein 15-like [Source:NCBI gene;Acc:115207335]
ENSSTUG00000006416	-2.02298	3.34742	13.672	0.000217674	0.041271	mix	ENSSTUG00000006416
ENSSTUG00000006628	6.90594	0.128295	32.6156	1.12308e-08	2.0229e-05	farm	hspa5	heat shock protein 5 [Source:NCBI gene;Acc:378848]
ENSSTUG00000006703	1.13826	3.27358	15.7323	7.29685e-05	0.0219052	farm	tax1bp3	tax1-binding protein 3 [Source:NCBI gene;Acc:115151757]
ENSSTUG00000006809	-2.46716	1.34901	25.7906	3.80541e-07	0.000253863	mix	gulp1a	PTB domain-containing engulfment adapter protein 1 [Source:NCBI gene;Acc:115155939]
ENSSTUG00000007843	-1.06998	4.99819	15.8664	6.79753e-05	0.0182742	mix	ENSSTUG00000007843	nectin-3-like [Source:NCBI gene;Acc:115161155]
ENSSTUG00000007948	-3.00776	5.67593	24.4728	7.53682e-07	0.000522128	farm	ENSSTUG00000007948	C-X-C motif chemokine 11-1-like [Source:NCBI gene;Acc:115200591]
ENSSTUG00000008217	1.94631	2.89308	17.9742	2.23922e-05	0.00735056	mix	ENSSTUG00000008217	thyroid hormone receptor alpha [Source:NCBI gene;Acc:115170861]
ENSSTUG00000008877	-2.2372	1.72738	19.3642	1.08015e-05	0.00405327	mix	rev1	DNA repair protein REV1-like [Source:NCBI gene;Acc:115160556]
ENSSTUG00000009511	-3.29931	1.65182	18.8653	1.40285e-05	0.00647899	farm	KNDC1	kinase non-catalytic C-lobe domain-containing protein 1-like [Source:NCBI gene;Acc:115153050]
ENSSTUG00000009536	1.70759	4.61485	26.0812	3.27351e-07	0.000346838	farm	cd63	CD63 antigen-like [Source:NCBI gene;Acc:115165671]
ENSSTUG00000009536	2.20242	4.61485	41.9809	9.21674e-11	1.10675e-07	mix	cd63	CD63 antigen-like [Source:NCBI gene;Acc:115165671]
ENSSTUG00000010007	-3.09258	1.4117	17.1924	3.37779e-05	0.0129448	farm	nr3c2	mineralocorticoid receptor-like [Source:NCBI gene;Acc:115202228]
ENSSTUG00000010632	1.06897	4.43555	13.6845	0.000216229	0.0491271	farm	hycc2	family with sequence similarity 126 member B [Source:NCBI gene;Acc:115161458]
ENSSTUG00000010671	3.93458	0.769388	21.1073	4.34267e-06	0.00190781	mix	adamts3	ADAM metallopeptidase with thrombospondin type 1 motif 3 [Source:NCBI gene;Acc:115200696]
ENSSTUG00000011499	2.34535	3.47264	16.0162	6.28017e-05	0.0201997	farm	ubtd2	ubiquitin domain-containing protein 2 [Source:NCBI gene;Acc:115148489]
ENSSTUG00000011552	3.99096	1.64224	26.7936	2.26386e-07	0.000271845	farm	stra6l	stimulated by retinoic acid gene 6 protein-like [Source:NCBI gene;Acc:115202189]
ENSSTUG00000011552	3.32494	1.64224	17.9697	2.24451e-05	0.00735056	mix	stra6l	stimulated by retinoic acid gene 6 protein-like [Source:NCBI gene;Acc:115202189]
ENSSTUG00000011658	-1.29306	5.81662	33.9535	5.64464e-09	1.45245e-05	farm	stxbp5a	syntaxin-binding protein 5-like [Source:NCBI gene;Acc:115178743]
ENSSTUG00000011658	-1.01408	5.81662	21.1546	4.23674e-06	0.0019078	mix	stxbp5a	syntaxin-binding protein 5-like [Source:NCBI gene;Acc:115178743]
ENSSTUG00000013171	2.91067	1.41062	24.072	9.28004e-07	0.000514856	mix	aqp1a.1	aquaporin FA-CHIP-like [Source:NCBI gene;Acc:115157212]
ENSSTUG00000013512	-2.26804	2.67782	24.7014	6.69339e-07	0.000401871	mix	ENSSTUG00000013512
ENSSTUG00000013569	-1.02176	5.36195	17.4056	3.0194e-05	0.0123055	farm	RASGRP2	RAS guanyl-releasing protein 2-like [Source:NCBI gene;Acc:115198160]
ENSSTUG00000013673	-1.67812	3.44242	22.4299	2.17954e-06	0.0010331	mix	ENSSTUG00000013673	nectin-2-like [Source:NCBI gene;Acc:115180632]
ENSSTUG00000013771	3.52895	10.976	52.2306	4.93512e-13	1.26988e-09	mix	ENSSTUG00000013771	hemoglobin subunit beta-1 [Source:NCBI gene;Acc:115171216]
ENSSTUG00000013812	3.4346	8.90581	48.5361	3.2426e-12	6.48952e-09	mix	ENSSTUG00000013812	hemoglobin subunit alpha-like [Source:NCBI gene;Acc:115171219]
ENSSTUG00000013859	3.45118	10.2403	53.4244	2.68741e-13	8.06761e-10	mix	ENSSTUG00000013859	hemoglobin subunit alpha-4 [Source:NCBI gene;Acc:115171217]
ENSSTUG00000013953	-0.953463	4.9792	15.2872	9.23379e-05	0.0237599	mix	ENSSTUG00000013953	activated RNA polymerase II transcriptional coactivator p15-like [Source:NCBI gene;Acc:115159167]
ENSSTUG00000014082	3.63965	1.07909	14.0709	0.000176044	0.0352323	mix	ENSSTUG00000014082	uncharacterized LOC115147726 [Source:NCBI gene;Acc:115147726]
ENSSTUG00000016339	3.22923	2.14548	14.1133	0.000172119	0.0421962	farm	abcc8	ATP-binding cassette sub-family C member 8-like [Source:NCBI gene;Acc:115197051]
ENSSTUG00000016582	2.5749	3.43344	22.5535	2.04375e-06	0.000999764	mix	PRKAB2	5'-AMP-activated protein kinase subunit beta-2-like [Source:NCBI gene;Acc:115169364]
ENSSTUG00000017030	-1.51603	3.07995	13.6622	0.00021881	0.0491271	farm	xaf1	XIAP-associated factor 1-like [Source:NCBI gene;Acc:115163108]
ENSSTUG00000017467	-2.62331	2.02522	26.9309	2.10857e-07	0.000151918	mix	ENSSTUG00000017467	ras-interacting protein 1-like [Source:NCBI gene;Acc:115201296]
ENSSTUG00000017658	-3.25354	0.34743	15.8195	6.9682e-05	0.0212731	farm	PTPRZ1	receptor-type tyrosine-protein phosphatase zeta-like [Source:NCBI gene;Acc:115192727]
ENSSTUG00000017891	4.52882	1.9595	38.1175	6.66092e-10	7.05744e-07	mix	IGSF9B	protein turtle homolog B-like [Source:NCBI gene;Acc:115148690]
ENSSTUG00000017891	4.43797	1.9595	36.9469	1.21388e-09	4.37288e-06	farm	IGSF9B	protein turtle homolog B-like [Source:NCBI gene;Acc:115148690]
ENSSTUG00000018032	-4.82151	2.69303	24.7633	6.48213e-07	0.000467025	farm	ENSSTUG00000018032	GTPase IMAP family member 4-like [Source:NCBI gene;Acc:115194445]
ENSSTUG00000018135	1.24333	4.11508	14.8333	0.000117441	0.0325438	farm	ENSSTUG00000018135	tumor necrosis factor receptor superfamily member 5-like [Source:NCBI gene;Acc:115176823]
ENSSTUG00000018929	-1.58235	3.25023	16.4051	5.11476e-05	0.0150919	mix	ENSSTUG00000018929
ENSSTUG00000019667	-1.87845	2.22466	22.9009	1.70574e-06	0.000903638	mix	ENSSTUG00000019667
ENSSTUG00000019973	-1.30441	2.47767	14.7878	0.000120314	0.0328347	farm	ENSSTUG00000019973
ENSSTUG00000020517	0.823602	5.65618	13.5984	0.000226379	0.0491271	farm	rhoca	rho-related GTP-binding protein RhoA-D [Source:NCBI gene;Acc:115150994]
ENSSTUG00000020800	3.21695	2.04908	28.5685	9.0442e-08	7.08279e-05	mix	ENSSTUG00000020800	cyclin-dependent kinase inhibitor 1C-like [Source:NCBI gene;Acc:115202278]
ENSSTUG00000022636	3.3995	0.840941	27.0565	1.97597e-07	0.000254223	farm	ENSSTUG00000022636	neurexin 3 [Source:HGNC Symbol;Acc:HGNC:8010]
ENSSTUG00000022636	2.86047	0.840941	16.7814	4.19434e-05	0.0130256	mix	ENSSTUG00000022636	neurexin 3 [Source:HGNC Symbol;Acc:HGNC:8010]
ENSSTUG00000022876	2.75592	7.72632	33.4518	7.30509e-09	1.64474e-05	farm	ENSSTUG00000022876	translationally-controlled tumor protein homolog [Source:NCBI gene;Acc:115181947]
ENSSTUG00000022876	2.54736	7.72632	29.9833	4.35774e-08	3.92458e-05	mix	ENSSTUG00000022876	translationally-controlled tumor protein homolog [Source:NCBI gene;Acc:115181947]
ENSSTUG00000023263	3.34245	1.62386	31.8763	1.64311e-08	1.55767e-05	mix	ENSSTUG00000023263	carbonic anhydrase 1-like [Source:NCBI gene;Acc:115195711]
ENSSTUG00000023304	-2.89469	1.89553	22.428	2.18168e-06	0.00136951	farm	ENSSTUG00000023304
ENSSTUG00000023655	-3.70957	2.90219	16.0038	6.32148e-05	0.0172519	mix	ENSSTUG00000023655
ENSSTUG00000024927	-3.25451	4.5573	25.4569	4.52377e-07	0.00038801	farm	ENSSTUG00000024927
ENSSTUG00000025141	-3.77518	0.244555	22.4076	2.20496e-06	0.00136951	farm	ENSSTUG00000025141
ENSSTUG00000025177	-2.13855	4.525	18.9034	1.37509e-05	0.00485649	mix	vat1	synaptic vesicle membrane protein VAT-1 homolog [Source:NCBI gene;Acc:115171078]
ENSSTUG00000026370	4.01152	1.24159	30.8696	2.75957e-08	4.51866e-05	farm	ENSSTUG00000026370
ENSSTUG00000026370	3.6337	1.24159	24.0406	9.43273e-07	0.000514856	mix	ENSSTUG00000026370
ENSSTUG00000026403	-1.92901	4.43735	19.3313	1.09893e-05	0.00534969	farm	ENSSTUG00000026403
ENSSTUG00000026450	-2.13081	6.74825	21.4548	3.6227e-06	0.00167313	mix	mt2	metallothionein 2 [Source:NCBI gene;Acc:100174951]
ENSSTUG00000026735	-1.95513	0.782043	14.6337	0.000130558	0.0293951	mix	grm8a	metabotropic glutamate receptor 8-like [Source:NCBI gene;Acc:115198752]
ENSSTUG00000026735	-2.14607	0.782043	18.3834	1.80629e-05	0.00793532	farm	grm8a	metabotropic glutamate receptor 8-like [Source:NCBI gene;Acc:115198752]
ENSSTUG00000026899	2.41555	0.619002	14.3553	0.000151353	0.0383967	farm	cat	catalase-like [Source:NCBI gene;Acc:115208531]
ENSSTUG00000026899	2.59832	0.619002	16.4749	4.92991e-05	0.0147996	mix	cat	catalase-like [Source:NCBI gene;Acc:115208531]
ENSSTUG00000027042	3.57429	0.861665	25.0978	5.44937e-07	0.000338462	mix	ENSSTUG00000027042	homeobox protein ARX-like [Source:NCBI gene;Acc:115205465]
ENSSTUG00000028019	2.47991	1.04053	13.6339	0.000222144	0.0491271	farm	nusap1	nucleolar and spindle-associated protein 1-like [Source:NCBI gene;Acc:115173007]
ENSSTUG00000029304	-6.68548	6.07565	15.9307	6.57045e-05	0.0207626	farm	RAB26	ras-related protein Rab-26-like [Source:NCBI gene;Acc:115157981]
ENSSTUG00000029304	-7.59952	6.07565	20.7465	5.24261e-06	0.00219604	mix	RAB26	ras-related protein Rab-26-like [Source:NCBI gene;Acc:115157981]
ENSSTUG00000029340	-1.57473	3.74343	18.9242	1.36019e-05	0.00485649	mix	ptk2bb	protein-tyrosine kinase 2-beta-like [Source:NCBI gene;Acc:115175167]
ENSSTUG00000029505	2.00392	2.62948	18.6062	1.60698e-05	0.00723625	farm	s100a11	protein S100-A11-like [Source:NCBI gene;Acc:115186532]
ENSSTUG00000029505	1.81547	2.62948	14.98	0.000108656	0.027182	mix	s100a11	protein S100-A11-like [Source:NCBI gene;Acc:115186532]
ENSSTUG00000030136	2.6057	0.898234	14.609	0.000132279	0.029415	mix	nmt1b	glycylpeptide N-tetradecanoyltransferase 1-like [Source:NCBI gene;Acc:115161840]
ENSSTUG00000030229	4.51319	1.97583	17.0893	3.56627e-05	0.0133824	farm	rab3ip	rab-3A-interacting protein-like [Source:NCBI gene;Acc:115189923]
ENSSTUG00000030269	-7.3656	0.438464	47.076	6.82863e-12	4.09991e-08	farm	ENSSTUG00000030269	tyrosine-protein kinase SRK3-like [Source:NCBI gene;Acc:115168282]
ENSSTUG00000030269	-7.42183	0.438464	41.7399	1.04262e-10	1.17373e-07	mix	ENSSTUG00000030269	tyrosine-protein kinase SRK3-like [Source:NCBI gene;Acc:115168282]
ENSSTUG00000030567	2.08749	4.68288	14.64	0.000130124	0.0349821	farm	ENSSTUG00000030567
ENSSTUG00000030567	-2.91822	4.68288	22.5441	2.0537e-06	0.000999764	mix	ENSSTUG00000030567
ENSSTUG00000030905	0.815526	5.2157	13.9944	0.000183356	0.0362923	mix	ENSSTUG00000030905	uncharacterized LOC115205254 [Source:NCBI gene;Acc:115205254]
ENSSTUG00000030938	-2.55976	3.53056	21.2576	4.01524e-06	0.00233298	farm	ENSSTUG00000030938
ENSSTUG00000031077	0.995951	7.80319	15.0965	0.000102154	0.0259155	mix	rac2	Rac family small GTPase 2 [Source:ZFIN;Acc:ZDB-GENE-040625-27]
ENSSTUG00000031128	-3.30232	1.9298	36.6465	1.4161e-09	1.41704e-06	mix	ENSSTUG00000031128
ENSSTUG00000031129	-3.49243	2.89311	51.9304	5.75025e-13	1.29467e-09	mix	ENSSTUG00000031129
ENSSTUG00000031853	3.95271	3.57812	42.6407	6.5777e-11	9.1697e-08	mix	si:ch211-103n10.5	histone H1-like [Source:NCBI gene;Acc:115164980]
ENSSTUG00000031911	2.07247	2.06361	15.6632	7.56829e-05	0.0223475	farm	ENSSTUG00000031911
ENSSTUG00000033290	-0.969524	4.3284	14.85	0.00011641	0.0281833	mix	ENSSTUG00000033290	A kinase (PRKA) anchor protein 9 [Source:ZFIN;Acc:ZDB-GENE-030131-7276]
ENSSTUG00000034086	-11.2791	3.14259	20.9472	4.72115e-06	0.0020247	mix	zgc:136971	acylamino-acid-releasing enzyme-like [Source:NCBI gene;Acc:115166227]
ENSSTUG00000034743	-1.99013	3.37219	16.3551	5.25143e-05	0.0150919	mix	ENSSTUG00000034743	interleukin-17 receptor A-like [Source:NCBI gene;Acc:115191059]
ENSSTUG00000035083	-2.0905	0.966228	14.0998	0.000173358	0.0421962	farm	slc6a3	solute carrier family 6 member 3 [Source:NCBI gene;Acc:115191073]
ENSSTUG00000035507	-1.94566	2.01274	14.5086	0.000139522	0.0298345	mix	ARFGEF3	brefeldin A-inhibited guanine nucleotide-exchange protein 3-like [Source:NCBI gene;Acc:115152836]
ENSSTUG00000035550	-1.76148	8.10697	19.0668	1.26221e-05	0.00598286	farm	ENSSTUG00000035550	tetraspanin-8-like [Source:NCBI gene;Acc:115189718]
ENSSTUG00000035584	-1.05804	8.77606	13.952	0.000187538	0.0366853	mix	ENSSTUG00000035584	tetraspanin-8-like [Source:NCBI gene;Acc:115189720]
ENSSTUG00000035940	-2.03068	3.66493	27.4371	1.6229e-07	0.000121799	mix	ENSSTUG00000035940
ENSSTUG00000036458	-1.58174	3.74753	19.7097	9.01437e-06	0.00451019	farm	ENSSTUG00000036458
ENSSTUG00000036616	1.26948	2.677	15.5017	8.24306e-05	0.0235673	farm	ENSSTUG00000036616	CMRF35-like molecule 8 [Source:NCBI gene;Acc:115170024]
ENSSTUG00000036616	1.24718	2.677	14.4942	0.000140593	0.0298345	mix	ENSSTUG00000036616	CMRF35-like molecule 8 [Source:NCBI gene;Acc:115170024]
ENSSTUG00000036776	1.78017	2.15793	17.2077	3.35074e-05	0.0129448	farm	agxtb	serine--pyruvate aminotransferase-like [Source:NCBI gene;Acc:115156690]
ENSSTUG00000036776	2.05251	2.15793	22.596	1.99902e-06	0.000999764	mix	agxtb	serine--pyruvate aminotransferase-like [Source:NCBI gene;Acc:115156690]
ENSSTUG00000036874	-2.3056	1.16119	27.1671	1.86609e-07	0.000254223	farm	PSTK	L-seryl-tRNA(Sec) kinase-like [Source:NCBI gene;Acc:115190113]
ENSSTUG00000036935	-2.21273	2.75687	14.0551	0.000177536	0.0426369	farm	ENSSTUG00000036935	protein FAM111A-like [Source:NCBI gene;Acc:115157628]
ENSSTUG00000037679	2.87457	1.0332	14.6368	0.000130342	0.0293951	mix	DMTN	dematin actin binding protein [Source:HGNC Symbol;Acc:HGNC:3382]
ENSSTUG00000037820	2.68464	2.98074	26.0378	3.34795e-07	0.000231936	mix	alas2	5-aminolevulinate synthase, erythroid-specific, mitochondrial-like [Source:NCBI gene;Acc:115166040]
ENSSTUG00000039721	-1.50634	1.94318	13.7088	0.00021345	0.0409007	mix	mycbp	c-Myc-binding protein-like [Source:NCBI gene;Acc:115175597]
ENSSTUG00000039771	1.05262	5.3505	14.9006	0.000113325	0.0279617	mix	vps25	vacuolar protein-sorting-associated protein 25-like [Source:NCBI gene;Acc:115152866]
ENSSTUG00000040450	-5.93981	0.337043	13.6934	0.000215213	0.0491271	farm	ENSSTUG00000040450
ENSSTUG00000041291	2.99741	1.9701	27.7748	1.36287e-07	0.000204566	farm	ENSSTUG00000041291	SH3-containing GRB2-like protein 3-interacting protein 1 [Source:NCBI gene;Acc:115170089]
ENSSTUG00000041291	2.20053	1.9701	14.1485	0.000168927	0.0341879	mix	ENSSTUG00000041291	SH3-containing GRB2-like protein 3-interacting protein 1 [Source:NCBI gene;Acc:115170089]
ENSSTUG00000041308	-2.02096	1.704	16.0495	6.17073e-05	0.0172519	mix	cdk6	cyclin-dependent kinase 6-like [Source:NCBI gene;Acc:115174024]
ENSSTUG00000042322	-1.73833	1.29226	13.7039	0.000214014	0.0491271	farm	ENSSTUG00000042322
ENSSTUG00000042840	-3.78361	1.0047	24.8817	6.09577e-07	0.000457487	farm	ENSSTUG00000042840
ENSSTUG00000042913	-2.76479	1.27383	18.7856	1.46265e-05	0.00506638	mix	ENSSTUG00000042913	NLR family CARD domain-containing protein 3-like [Source:NCBI gene;Acc:115186470]
ENSSTUG00000043003	2.88374	3.29147	48.1214	4.00633e-12	7.2162e-09	mix	ENSSTUG00000043003
ENSSTUG00000043228	1.21954	3.72261	19.9514	7.94349e-06	0.00420818	farm	crebl2	cAMP-responsive element-binding protein-like 2 [Source:NCBI gene;Acc:115189836]
ENSSTUG00000043962	-3.1244	2.51139	16.5317	4.78424e-05	0.0146057	mix	ENSSTUG00000043962	carnitine O-palmitoyltransferase 1, liver isoform-like [Source:NCBI gene;Acc:115197187]
ENSSTUG00000044119	1.70889	2.73621	14.2921	0.000156519	0.0320367	mix	ENSSTUG00000044119	protein FAM102B-like [Source:NCBI gene;Acc:115157439]
ENSSTUG00000044119	2.22901	2.73621	24.9302	5.94449e-07	0.000457487	farm	ENSSTUG00000044119	protein FAM102B-like [Source:NCBI gene;Acc:115157439]
ENSSTUG00000044825	5.4962	1.77672	15.8839	6.7349e-05	0.0209153	farm	ENSSTUG00000044825	granzyme-like protein 2 [Source:NCBI gene;Acc:115158213]
ENSSTUG00000045328	3.754	3.97676	63.5707	1.54717e-15	9.28919e-12	mix	cahz	carbonic anhydrase-like [Source:NCBI gene;Acc:115157040]
ENSSTUG00000045837	1.84359	1.80607	13.611	0.000224866	0.0491271	farm	dtl	denticleless protein homolog [Source:NCBI gene;Acc:115175013]
ENSSTUG00000046024	-2.11488	1.03674	15.8021	7.03254e-05	0.0186279	mix	smcr8a	guanine nucleotide exchange protein smcr8a-like [Source:NCBI gene;Acc:115188900]
ENSSTUG00000046517	-5.06668	1.64407	72.6074	1.58187e-17	2.84926e-13	farm	ENSSTUG00000046517
ENSSTUG00000046517	-4.28845	1.64407	56.6269	5.26861e-14	2.37245e-10	mix	ENSSTUG00000046517
ENSSTUG00000046699	-2.40106	0.93834	14.8098	0.000118917	0.0281833	mix	pnpla3	patatin-like phospholipase domain-containing protein 2 [Source:NCBI gene;Acc:115180413]
ENSSTUG00000047153	-1.46028	1.64633	14.5376	0.000137387	0.0363914	farm	pik3r2	phosphatidylinositol 3-kinase regulatory subunit gamma-like [Source:NCBI gene;Acc:115169950]
ENSSTUG00000047458	2.10997	2.6289	16.3415	5.28922e-05	0.0183133	farm	psph	phosphoserine phosphatase-like [Source:NCBI gene;Acc:115163366]
ENSSTUG00000047491	-2.84383	2.70039	18.9319	1.35471e-05	0.00485649	mix	EIF2AK4	eukaryotic translation initiation factor 2 alpha kinase 4 [Source:HGNC Symbol;Acc:HGNC:19687]
ENSSTUG00000047765	1.32134	3.7698	14.4596	0.000143198	0.0299916	mix	ENSSTUG00000047765	interleukin-6 receptor subunit beta-like [Source:NCBI gene;Acc:115171739]
ENSSTUG00000048956	2.47176	1.23075	19.9638	7.89241e-06	0.00309039	mix	rhag	ammonium transporter Rh type A-like [Source:NCBI gene;Acc:115195804]
ENSSTUG00000049177	6.90211	6.1893	16.1144	5.96292e-05	0.019528	farm	ENSSTUG00000049177
ENSSTUG00000049469	1.49456	11.3104	14.1554	0.000168313	0.0421064	farm	ENSSTUG00000049469
ENSSTUG00000049469	3.058	11.3104	53.4976	2.58911e-13	8.06761e-10	mix	ENSSTUG00000049469
ENSSTUG00000049550	-2.49984	1.55179	25.6679	4.05523e-07	0.000384435	farm	dab2ipb	disabled homolog 2-interacting protein-like [Source:NCBI gene;Acc:115159792]
ENSSTUG00000049550	-2.83102	1.55179	29.1645	6.64854e-08	5.70255e-05	mix	dab2ipb	disabled homolog 2-interacting protein-like [Source:NCBI gene;Acc:115159792]
ENSSTUG00000049917	4.79139	0.469132	18.0817	2.11623e-05	0.00719197	mix	aurkb	aurora kinase B-like [Source:NCBI gene;Acc:115197586]
ENSSTUG00000049992	4.60302	2.56608	32.8871	9.76709e-09	1.95472e-05	farm	svip	si:ch73-147o17.1 [Source:ZFIN;Acc:ZDB-GENE-131127-226]
ENSSTUG00000050076	-3.04442	1.26582	19.4284	1.04441e-05	0.00400253	mix	SMOC2	SPARC related modular calcium binding 2 [Source:NCBI gene;Acc:115194084]
ENSSTUG00000050662	1.2614	3.69819	15.5634	7.97839e-05	0.0231785	farm	ENSSTUG00000050662	formyl peptide receptor 2-like [Source:NCBI gene;Acc:115173481]
mikado.11G70	-1.38205	2.61625	16.1671	5.79916e-05	0.0193434	farm	mikado.11G70	C3H1-type domain-containing protein;Nucleolar and coiled-body phosphoprotein 1-like
mikado.12G2290	1.62215	2.36845	19.9982	7.75161e-06	0.00420818	farm	NECT2	Period circadian protein;T-cell surface protein tactile-like
mikado.13G316	-3.09177	3.28404	20.068	7.47357e-06	0.00299142	mix	FRPC	Peptidase C80 domain-containing protein
mikado.14G1151	2.9156	1.74688	20.1094	7.31363e-06	0.00299142	mix	mikado.14G1151	NA
mikado.14G2099	1.06738	4.32914	15.2978	9.18241e-05	0.0258428	farm	mikado.14G2099	HIT domain-containing protein;Transcript variant X1
mikado.14G782	-5.48938	5.97614	14.8133	0.000118695	0.0281833	mix	LADD	C-type lectin domain-containing protein
mikado.18G502	-1.345	3.8944	17.765	2.49942e-05	0.00789817	mix	RTBS	Reverse transcriptase domain-containing protein
mikado.25G175	-2.87517	0.497291	17.0194	3.69998e-05	0.0136008	farm	mikado.25G175	NA
mikado.2G123	1.0685	6.537	13.7338	0.000210635	0.0491271	farm	SIG12	Myelin-associated glycoprotein-like;Myelin-associated glycoprotein-like isoform X1;Myeloid cell surface antigen CD33-like;Sialic acid-binding Ig-like lectin 6;Vascular cell adhesion protein 1-like
mikado.31G271	4.42955	2.20672	25.2048	5.15528e-07	0.000422077	farm	IL5RA	Fibronectin type-III domain-containing protein;Interleukin-5 receptor subunit alpha
mikado.31G271	3.62232	2.20672	16.0083	6.30641e-05	0.0172519	mix	IL5RA	Fibronectin type-III domain-containing protein;Interleukin-5 receptor subunit alpha
mikado.35G109	8.41039	1.47122	13.9333	0.000189414	0.0366853	mix	mikado.35G109	Chemokine interleukin-8-like domain-containing protein;Reverse transcriptase domain-containing protein
mikado.36G428	-4.28264	1.37769	25.4345	4.57659e-07	0.000294406	mix	mikado.36G428	NA
mikado.5G1654	-3.01358	2.8381	14.7694	0.000121489	0.0284191	mix	mikado.5G1654	NA

### Sheet: TableS10_Cluster_M1_DEGs
Table S10. Genes differentially expressed in pseudobulk in cluster M1 in fish of 'mix' or 'farm' origin relative to 'wild' origin.
gene_id	logFC	logCPM	LR	PValue	FDR	contrast	name_or_symbol	description
ENSSTUG00000000261	3.79058	1.27726	54.4427	1.60044e-13	1.57507e-09	farm	tdrd6	tudor domain containing 6 [Source:NCBI gene;Acc:115165841]
ENSSTUG00000000753	2.82921	0.780267	15.8413	6.88817e-05	0.0282458	farm	ENSSTUG00000000753	uncharacterized LOC115167876 [Source:NCBI gene;Acc:115167876]
ENSSTUG00000000753	2.94624	0.780267	16.8286	4.0911e-05	0.0100572	mix	ENSSTUG00000000753	uncharacterized LOC115167876 [Source:NCBI gene;Acc:115167876]
ENSSTUG00000000762	2.21738	3.59149	25.4702	4.49262e-07	0.000621337	farm	ENSSTUG00000000762
ENSSTUG00000000762	2.20327	3.59149	25.5101	4.40066e-07	0.000412468	mix	ENSSTUG00000000762
ENSSTUG00000000764	2.41294	0.568959	14.7279	0.000124196	0.038196	farm	ENSSTUG00000000764	uncharacterized LOC115167984 [Source:NCBI gene;Acc:115167984]
ENSSTUG00000000856	-1.07935	2.96751	13.9556	0.000187179	0.0297663	mix	ENSSTUG00000000856	P2Y purinoceptor 8-like [Source:NCBI gene;Acc:115196315]
ENSSTUG00000000974	-2.07822	3.36923	26.4713	2.67478e-07	0.000478615	farm	MRC1	mannose receptor C-type 1 [Source:NCBI gene;Acc:115195801]
ENSSTUG00000001203	-4.14077	1.39816	24.5009	7.42757e-07	0.000522132	mix	ENSSTUG00000001203	interferon-induced very large GTPase 1-like [Source:NCBI gene;Acc:115191645]
ENSSTUG00000001239	-3.08835	0.339821	19.223	1.16303e-05	0.00763065	farm	ENSSTUG00000001239	C-C motif chemokine 13-like [Source:NCBI gene;Acc:115203593]
ENSSTUG00000001333	1.36756	3.35299	17.0643	3.61354e-05	0.00935858	mix	cebp1	CCAAT/enhancer-binding protein epsilon-like [Source:NCBI gene;Acc:115195617]
ENSSTUG00000001525	-1.4113	3.04847	14.1922	0.00016505	0.0278848	mix	ENSSTUG00000001525
ENSSTUG00000001645	2.74046	6.47799	32.2071	1.38583e-08	2.72773e-05	mix	hbba2	hemoglobin subunit beta-1-like [Source:NCBI gene;Acc:115198952]
ENSSTUG00000001675	2.55788	8.2183	38.9727	4.29765e-10	2.03087e-06	mix	ENSSTUG00000001675	hemoglobin subunit alpha-like [Source:NCBI gene;Acc:115198961]
ENSSTUG00000001703	2.51781	8.03069	36.0046	1.96853e-09	4.54184e-06	mix	HBE1	hemoglobin subunit beta [Source:NCBI gene;Acc:115198944]
ENSSTUG00000001761	1.31032	4.20817	15.4068	8.66763e-05	0.0323658	farm	PIK3R5	phosphoinositide 3-kinase regulatory subunit 5-like [Source:NCBI gene;Acc:115147202]
ENSSTUG00000001880	-1.27872	2.71478	16.6673	4.45422e-05	0.0199255	farm	ENSSTUG00000001880	prostaglandin reductase 1-like [Source:NCBI gene;Acc:115202460]
ENSSTUG00000001880	-1.13473	2.71478	13.6077	0.000225261	0.0341063	mix	ENSSTUG00000001880	prostaglandin reductase 1-like [Source:NCBI gene;Acc:115202460]
ENSSTUG00000002230	1.05658	4.70319	16.0824	6.06441e-05	0.0259491	farm	tk1	thymidine kinase, cytosolic-like [Source:NCBI gene;Acc:115147547]
ENSSTUG00000002593	-1.1835	2.58327	19.3319	1.09856e-05	0.00415825	mix	ENSSTUG00000002593	regulator of G-protein signaling 21-like [Source:NCBI gene;Acc:115158571]
ENSSTUG00000003078	-1.916	2.24751	21.499	3.54013e-06	0.00324612	farm	ENSSTUG00000003078
ENSSTUG00000003089	-1.31325	3.48237	15.3825	8.77954e-05	0.0166161	mix	ENSSTUG00000003089	uncharacterized LOC115205387 [Source:NCBI gene;Acc:115205387]
ENSSTUG00000003182	-0.857478	4.7487	12.853	0.000336934	0.0438063	mix	ENSSTUG00000003182	cerebellin-1-like [Source:NCBI gene;Acc:115194585]
ENSSTUG00000003216	1.33314	2.94903	14.4373	0.000144904	0.0428691	farm	ENSSTUG00000003216	E3 ubiquitin-protein ligase DTX4-like [Source:NCBI gene;Acc:115191659]
ENSSTUG00000003489	-2.75564	2.34814	23.6986	1.12667e-06	0.00116717	farm	glrx3	glutaredoxin 3-like [Source:NCBI gene;Acc:115152708]
ENSSTUG00000004146	-1.11452	4.00497	19.6995	9.06246e-06	0.00660653	farm	ENSSTUG00000004146
ENSSTUG00000004246	1.81725	2.58328	18.156	2.03524e-05	0.00580575	mix	MAST2	microtubule-associated serine/threonine-protein kinase 2-like [Source:NCBI gene;Acc:115192201]
ENSSTUG00000004275	-1.15087	2.77895	14.1688	0.000167121	0.045061	farm	TMBIM6	probable Bax inhibitor 1 [Source:NCBI gene;Acc:115167903]
ENSSTUG00000004549	5.21098	2.76398	18.8707	1.39886e-05	0.00834354	farm	ENSSTUG00000004549	jeltraxin-like [Source:NCBI gene;Acc:115203885]
ENSSTUG00000004549	5.0638	2.76398	15.7315	7.29977e-05	0.0149668	mix	ENSSTUG00000004549	jeltraxin-like [Source:NCBI gene;Acc:115203885]
ENSSTUG00000004661	-1.30892	1.82492	14.2498	0.000160078	0.0450081	farm	LZTS2	leucine zipper putative tumor suppressor 2 homolog [Source:NCBI gene;Acc:115200959]
ENSSTUG00000005150	2.78035	0.925406	19.1051	1.23716e-05	0.00438661	mix	ntn1b	netrin-1-like [Source:NCBI gene;Acc:115171374]
ENSSTUG00000005712	3.05726	6.46368	19.0884	1.24803e-05	0.00438661	mix	ENSSTUG00000005712	uncharacterized LOC115170115 [Source:NCBI gene;Acc:115170115]
ENSSTUG00000005906	-1.99374	1.46102	19.4707	1.02156e-05	0.00709534	farm	ENSSTUG00000005906
ENSSTUG00000006432	1.25575	3.22246	18.6622	1.56046e-05	0.00495166	mix	ENSSTUG00000006432	uncharacterized LOC115169463 [Source:NCBI gene;Acc:115169463]
ENSSTUG00000006432	1.09214	3.22246	13.9186	0.000190899	0.0487983	farm	ENSSTUG00000006432	uncharacterized LOC115169463 [Source:NCBI gene;Acc:115169463]
ENSSTUG00000006445	1.8614	1.5855	15.6588	7.5859e-05	0.0153931	mix	eeig1b	protein FAM102A-like [Source:NCBI gene;Acc:115159974]
ENSSTUG00000006609	-1.67229	2.5299	14.9877	0.000108217	0.0360552	farm	ENSSTUG00000006609	thiosulfate:glutathione sulfurtransferase-like [Source:NCBI gene;Acc:115154794]
ENSSTUG00000006609	-1.70404	2.5299	15.5641	7.9753e-05	0.0155424	mix	ENSSTUG00000006609	thiosulfate:glutathione sulfurtransferase-like [Source:NCBI gene;Acc:115154794]
ENSSTUG00000006628	4.87182	0.957744	53.145	3.09814e-13	2.03269e-09	farm	hspa5	heat shock protein 5 [Source:NCBI gene;Acc:378848]
ENSSTUG00000007163	1.44917	6.69088	14.9763	0.000108871	0.0360552	farm	mpx	eosinophil peroxidase-like [Source:NCBI gene;Acc:115204188]
ENSSTUG00000007163	1.71294	6.69088	20.2004	6.97393e-06	0.00319227	mix	mpx	eosinophil peroxidase-like [Source:NCBI gene;Acc:115204188]
ENSSTUG00000007502	-2.0518	0.870591	13.5346	0.000234202	0.0351893	mix	NELL1	protein kinase C-binding protein NELL1-like [Source:NCBI gene;Acc:115204088]
ENSSTUG00000007951	1.96813	1.2448	14.9142	0.000112515	0.0363055	farm	lrrc23	leucine rich repeat containing 23 [Source:NCBI gene;Acc:115165261]
ENSSTUG00000007951	2.14533	1.2448	18.1071	2.08823e-05	0.00587181	mix	lrrc23	leucine rich repeat containing 23 [Source:NCBI gene;Acc:115165261]
ENSSTUG00000008877	-1.86889	1.64923	16.3888	5.15896e-05	0.0118074	mix	rev1	DNA repair protein REV1-like [Source:NCBI gene;Acc:115160556]
ENSSTUG00000008903	2.08233	1.10347	14.8614	0.000115707	0.0367334	farm	aifm2	apoptosis inducing factor mitochondria associated 2 [Source:NCBI gene;Acc:115193877]
ENSSTUG00000009134	0.959717	3.16068	14.2099	0.000163512	0.0450081	farm	robo1	roundabout homolog 1-like [Source:NCBI gene;Acc:115206848]
ENSSTUG00000009536	1.15151	3.03764	21.2365	4.05952e-06	0.00199759	mix	cd63	CD63 antigen-like [Source:NCBI gene;Acc:115165671]
ENSSTUG00000010066	-1.19749	1.8844	13.975	0.000185254	0.0486181	farm	hspb6	alpha-crystallin B chain-like [Source:NCBI gene;Acc:115164558]
ENSSTUG00000010287	1.35169	6.42527	12.9981	0.000311803	0.0417498	mix	fbp1a	fructose-1,6-bisphosphatase 1-like [Source:NCBI gene;Acc:115200684]
ENSSTUG00000010931	-1.68769	3.79902	20.3391	6.48599e-06	0.00531932	farm	sugct	succinyl-CoA:glutarate-CoA transferase [Source:NCBI gene;Acc:115195861]
ENSSTUG00000010931	-1.63626	3.79902	18.6633	1.5596e-05	0.00495166	mix	sugct	succinyl-CoA:glutarate-CoA transferase [Source:NCBI gene;Acc:115195861]
ENSSTUG00000011264	1.73072	3.4907	19.1247	1.2245e-05	0.00438661	mix	ENSSTUG00000011264	mucin-5AC-like [Source:NCBI gene;Acc:115202243]
ENSSTUG00000011741	-1.05513	4.03136	13.2706	0.000269599	0.0390185	mix	ENSSTUG00000011741	guanine nucleotide-binding protein G(olf) subunit alpha-like [Source:NCBI gene;Acc:115150015]
ENSSTUG00000011854	1.75164	10.0277	30.3149	3.67303e-08	6.02469e-05	mix	ENSSTUG00000011854	high choriolytic enzyme 1-like [Source:NCBI gene;Acc:115202891]
ENSSTUG00000011937	-1.85201	0.924865	19.1114	1.23308e-05	0.00782925	farm	ENSSTUG00000011937
ENSSTUG00000011937	-2.11032	0.924865	23.7674	1.08708e-06	0.000713233	mix	ENSSTUG00000011937
ENSSTUG00000012332	1.37129	1.83089	15.5168	8.17766e-05	0.0157805	mix	ncapg2	condensin-2 complex subunit G2-like [Source:NCBI gene;Acc:115154180]
ENSSTUG00000013124	0.937023	5.8285	14.0161	0.000181255	0.029243	mix	ncf2	neutrophil cytosol factor 2-like [Source:NCBI gene;Acc:115195533]
ENSSTUG00000013150	-2.52614	1.54173	18.6697	1.55435e-05	0.00874119	farm	MMP15	matrix metalloproteinase-15-like [Source:NCBI gene;Acc:115152249]
ENSSTUG00000013311	1.59683	1.99899	16.2219	5.63391e-05	0.0123889	mix	uba2	SUMO-activating enzyme subunit 2-like [Source:NCBI gene;Acc:115196919]
ENSSTUG00000013365	1.18097	2.25475	14.0984	0.000173494	0.0461471	farm	gcna	uncharacterized LOC115167690 [Source:NCBI gene;Acc:115167690]
ENSSTUG00000013678	-2.52986	2.2027	25.0173	5.68188e-07	0.000459882	mix	ENSSTUG00000013678	acyl-coenzyme A thioesterase 1-like [Source:NCBI gene;Acc:115156075]
ENSSTUG00000013680	-1.28612	8.93503	16.5196	4.81501e-05	0.0112826	mix	nrxn1b	neurexin 1 [Source:NCBI gene;Acc:115201553]
ENSSTUG00000013771	2.79622	8.63105	57.4291	3.50383e-14	6.8966e-10	mix	ENSSTUG00000013771	hemoglobin subunit beta-1 [Source:NCBI gene;Acc:115171216]
ENSSTUG00000013812	2.6877	6.66251	29.1128	6.82833e-08	8.96013e-05	mix	ENSSTUG00000013812	hemoglobin subunit alpha-like [Source:NCBI gene;Acc:115171219]
ENSSTUG00000013859	2.63607	7.88742	54.9101	1.2617e-13	1.2417e-09	mix	ENSSTUG00000013859	hemoglobin subunit alpha-4 [Source:NCBI gene;Acc:115171217]
ENSSTUG00000014123	0.817586	4.4834	13.0507	0.000303176	0.0414404	mix	ACSL4	long-chain-fatty-acid--CoA ligase 4-like [Source:NCBI gene;Acc:115154458]
ENSSTUG00000014227	-1.01575	3.15809	12.7598	0.000354148	0.0454826	mix	prkag2a	5'-AMP-activated protein kinase subunit gamma-2-like [Source:NCBI gene;Acc:115195541]
ENSSTUG00000014703	1.1595	3.46969	15.1533	9.91226e-05	0.0184059	mix	iqgap3	IQ motif containing GTPase activating protein 3 [Source:NCBI gene;Acc:115179910]
ENSSTUG00000014869	-1.20056	5.09036	17.9066	2.32011e-05	0.00643192	mix	AMPD2	AMP deaminase 2-like [Source:NCBI gene;Acc:115165323]
ENSSTUG00000015054	4.06493	0.344409	25.8914	3.61166e-07	0.000374149	mix	alpl	alkaline phosphatase-like [Source:NCBI gene;Acc:115150725]
ENSSTUG00000015388	-2.03135	2.98661	15.7307	7.30308e-05	0.029336	farm	ENSSTUG00000015388	solute carrier family 22 member 5-like [Source:NCBI gene;Acc:115154007]
ENSSTUG00000015454	-5.52351	1.8582	30.7833	2.88517e-08	5.16262e-05	mix	ttyh2l	protein tweety homolog 2-like [Source:NCBI gene;Acc:115171886]
ENSSTUG00000015832	2.05845	4.87286	17.5106	2.85705e-05	0.0144193	farm	mmp9	matrix metalloproteinase-9-like [Source:NCBI gene;Acc:115165351]
ENSSTUG00000015881	-3.00256	0.0864628	23.9404	9.93663e-07	0.00108657	farm	ENSSTUG00000015881
ENSSTUG00000015881	-2.91996	0.0864628	22.7707	1.82531e-06	0.001059	mix	ENSSTUG00000015881
ENSSTUG00000016302	-1.17797	6.54897	16.2215	5.63524e-05	0.0123889	mix	ENSSTUG00000016302	si:ch1073-406l10.2 [Source:ZFIN;Acc:ZDB-GENE-141212-315]
ENSSTUG00000016436	3.25948	2.0722	26.8106	2.24406e-07	0.000441698	farm	anxa1a	annexin A1-like [Source:NCBI gene;Acc:115164805]
ENSSTUG00000016871	1.40337	1.9513	13.9469	0.000188046	0.0487015	farm	ENSSTUG00000016871	sarcoplasmic/endoplasmic reticulum calcium ATPase 2-like [Source:NCBI gene;Acc:115164666]
ENSSTUG00000017530	0.985114	4.04665	18.1776	2.0123e-05	0.00580575	mix	mthfd1b	methylenetetrahydrofolate dehydrogenase, cyclohydrolase and formyltetrahydrofolate synthetase 1 [Source:NCBI gene;Acc:115172681]
ENSSTUG00000017891	3.27909	0.491047	26.0772	3.28036e-07	0.000358707	mix	IGSF9B	protein turtle homolog B-like [Source:NCBI gene;Acc:115148690]
ENSSTUG00000018032	-4.9482	0.690942	24.271	8.36896e-07	0.000968978	farm	ENSSTUG00000018032	GTPase IMAP family member 4-like [Source:NCBI gene;Acc:115194445]
ENSSTUG00000018827	1.3976	1.38646	14.4241	0.000145924	0.0428691	farm	ENSSTUG00000018827	cilia and flagella associated protein 410 [Source:NCBI gene;Acc:115170270]
ENSSTUG00000018929	-2.11373	2.5769	18.3672	1.8217e-05	0.00550596	mix	ENSSTUG00000018929
ENSSTUG00000019028	0.960949	6.69516	13.8745	0.000195435	0.0493172	farm	ENSSTUG00000019028
ENSSTUG00000019342	-1.4038	2.32873	15.5755	7.92762e-05	0.0155424	mix	lpar5b	lysophosphatidic acid receptor 5b [Source:ZFIN;Acc:ZDB-GENE-081022-116]
ENSSTUG00000019512	3.95707	0.356015	17.3885	3.04664e-05	0.0149917	farm	BEND4	BEN domain containing 4 [Source:HGNC Symbol;Acc:HGNC:23815]
ENSSTUG00000021891	1.10219	5.26423	18.8669	1.40162e-05	0.00475657	mix	psmb12	proteasome subunit beta type-6-B like protein [Source:NCBI gene;Acc:115175923]
ENSSTUG00000022178	-1.26049	9.92703	22.7475	1.8474e-06	0.001059	mix	RPS20	40S ribosomal protein S20 [Source:NCBI gene;Acc:115155081]
ENSSTUG00000022437	1.82274	3.12517	16.9967	3.7445e-05	0.00944909	mix	fah	fumarylacetoacetase-like [Source:NCBI gene;Acc:115203429]
ENSSTUG00000022876	2.34308	8.39889	42.0484	8.90439e-11	4.38163e-07	farm	ENSSTUG00000022876	translationally-controlled tumor protein homolog [Source:NCBI gene;Acc:115181947]
ENSSTUG00000022876	2.15961	8.39889	37.3765	9.73871e-10	2.73839e-06	mix	ENSSTUG00000022876	translationally-controlled tumor protein homolog [Source:NCBI gene;Acc:115181947]
ENSSTUG00000023195	1.22911	2.52404	19.4109	1.05404e-05	0.00406798	mix	VGLL4	transcription cofactor vestigial-like protein 4 [Source:NCBI gene;Acc:115166144]
ENSSTUG00000023304	-2.13878	1.79463	20.4973	5.97169e-06	0.00511046	farm	ENSSTUG00000023304
ENSSTUG00000023526	-1.27644	4.55019	18.6962	1.53292e-05	0.00495166	mix	ENSSTUG00000023526
ENSSTUG00000023641	-1.55084	2.0593	21.4519	3.62824e-06	0.00324612	farm	ENSSTUG00000023641
ENSSTUG00000023641	-1.39565	2.0593	17.6875	2.60328e-05	0.00701922	mix	ENSSTUG00000023641
ENSSTUG00000024494	-2.45233	0.302548	19.4266	1.04539e-05	0.00709534	farm	ENSSTUG00000024494
ENSSTUG00000024657	-1.0006	4.46298	16.7177	4.33733e-05	0.0104112	mix	dhrs4	dehydrogenase/reductase SDR family member 4-like [Source:NCBI gene;Acc:115198403]
ENSSTUG00000024751	-1.5434	2.03218	25.3688	4.73508e-07	0.000621337	farm	ENSSTUG00000024751
ENSSTUG00000024751	-1.06276	2.03218	13.0591	0.000301807	0.0414404	mix	ENSSTUG00000024751
ENSSTUG00000024828	-1.95103	2.74188	13.0114	0.000309593	0.0417378	mix	ENSSTUG00000024828
ENSSTUG00000024927	-2.76875	3.38969	24.8619	6.15892e-07	0.000757662	farm	ENSSTUG00000024927
ENSSTUG00000025207	1.90242	1.4769	16.9286	3.8812e-05	0.017766	farm	vclb	vinculin-like [Source:NCBI gene;Acc:115200894]
ENSSTUG00000025207	1.75144	1.4769	14.0443	0.000178554	0.0290452	mix	vclb	vinculin-like [Source:NCBI gene;Acc:115200894]
ENSSTUG00000025493	-2.30916	5.01198	35.9003	2.07675e-09	4.54184e-06	mix	saa	serum amyloid A-5 protein-like [Source:NCBI gene;Acc:115167108]
ENSSTUG00000025498	-0.92296	6.8551	18.1689	2.02151e-05	0.00580575	mix	ENSSTUG00000025498	polymeric immunoglobulin receptor-like [Source:NCBI gene;Acc:115207915]
ENSSTUG00000025738	-1.56125	7.25237	14.3853	0.000148959	0.0261783	mix	rps13	40S ribosomal protein S13-like [Source:NCBI gene;Acc:115192793]
ENSSTUG00000026370	6.15676	1.95265	79.2468	5.48157e-19	1.07894e-14	farm	ENSSTUG00000026370
ENSSTUG00000026370	3.97351	1.95265	27.7614	1.37234e-07	0.000158892	mix	ENSSTUG00000026370
ENSSTUG00000026391	-4.74359	0.836373	18.9085	1.37138e-05	0.00834354	farm	ENSSTUG00000026391
ENSSTUG00000026403	-1.94968	3.59297	28.185	1.10258e-07	0.000258794	farm	ENSSTUG00000026403
ENSSTUG00000026644	-2.36545	2.58645	19.8344	8.44486e-06	0.00639309	farm	ENSSTUG00000026644	protein FAM83H-like [Source:NCBI gene;Acc:115194020]
ENSSTUG00000026676	-1.59207	2.44379	18.8014	1.45058e-05	0.00483929	mix	sema4c	semaphorin-4C-like [Source:NCBI gene;Acc:115164303]
ENSSTUG00000026811	-2.16637	0.143177	15.2656	9.33998e-05	0.0338644	farm	P2RY14	P2Y purinoceptor 14-like [Source:NCBI gene;Acc:115162887]
ENSSTUG00000026811	-2.03427	0.143177	13.9371	0.000189035	0.0297663	mix	P2RY14	P2Y purinoceptor 14-like [Source:NCBI gene;Acc:115162887]
ENSSTUG00000026907	-1.9715	1.17034	19.7397	8.87384e-06	0.00363883	mix	PTPRM	receptor-type tyrosine-protein phosphatase mu-like [Source:NCBI gene;Acc:115195565]
ENSSTUG00000027410	0.996479	6.01774	14.1842	0.000165753	0.0278848	mix	RRM2	ribonucleotide reductase regulatory subunit M2 [Source:NCBI gene;Acc:115194956]
ENSSTUG00000027439	2.06585	0.840918	14.337	0.000152829	0.0263871	mix	ENSSTUG00000027439	protein TASOR-like [Source:NCBI gene;Acc:115151045]
ENSSTUG00000027788	1.35475	2.00369	13.1606	0.000285897	0.039629	mix	ENSSTUG00000027788	peroxiredoxin-6-like [Source:NCBI gene;Acc:115157248]
ENSSTUG00000028475	2.25295	1.39181	18.9154	1.36647e-05	0.00471864	mix	phgdh	D-3-phosphoglycerate dehydrogenase-like [Source:NCBI gene;Acc:115160744]
ENSSTUG00000028763	-3.34152	1.3133	13.2496	0.000272642	0.039171	mix	ENSSTUG00000028763
ENSSTUG00000028823	-2.11567	5.90006	15.241	9.46269e-05	0.0338644	farm	ENSSTUG00000028823	tripartite motif-containing protein 16-like [Source:NCBI gene;Acc:115191419]
ENSSTUG00000028823	-2.904	5.90006	28.8522	7.81189e-08	9.61009e-05	mix	ENSSTUG00000028823	tripartite motif-containing protein 16-like [Source:NCBI gene;Acc:115191419]
ENSSTUG00000028900	-0.883286	4.98299	19.7473	8.83875e-06	0.00363883	mix	ENSSTUG00000028900	gamma-glutamyl hydrolase-like [Source:NCBI gene;Acc:115200432]
ENSSTUG00000029485	1.56039	3.40935	13.8084	0.000202425	0.0313727	mix	ENSSTUG00000029485
ENSSTUG00000029505	2.64283	1.44291	19.1433	1.21262e-05	0.00438661	mix	s100a11	protein S100-A11-like [Source:NCBI gene;Acc:115186532]
ENSSTUG00000029697	-0.792375	7.19533	17.7233	2.55478e-05	0.00698413	mix	ENSSTUG00000029697	uncharacterized LOC115186674 [Source:NCBI gene;Acc:115186674]
ENSSTUG00000029735	2.53557	0.0239021	13.4123	0.00024998	0.0369951	mix	hhatla	protein-cysteine N-palmitoyltransferase HHAT-like protein [Source:NCBI gene;Acc:115157576]
ENSSTUG00000030229	5.86503	1.3061	28.0482	1.18333e-07	0.000258794	farm	rab3ip	rab-3A-interacting protein-like [Source:NCBI gene;Acc:115189923]
ENSSTUG00000030229	4.43924	1.3061	14.7886	0.000120259	0.0215186	mix	rab3ip	rab-3A-interacting protein-like [Source:NCBI gene;Acc:115189923]
ENSSTUG00000030524	1.81678	1.36669	12.7508	0.000355856	0.0454826	mix	ENSSTUG00000030524	OCIA domain-containing protein 1-like [Source:NCBI gene;Acc:115190797]
ENSSTUG00000030938	-2.81633	2.24884	29.3877	5.92532e-08	0.000166612	farm	ENSSTUG00000030938
ENSSTUG00000031646	1.25879	3.34562	12.8455	0.00033829	0.0438063	mix	selenoh	histone H3-like centromeric protein A [Source:NCBI gene;Acc:115175894]
ENSSTUG00000031853	3.50822	1.4404	29.2926	6.22332e-08	8.74954e-05	mix	si:ch211-103n10.5	histone H1-like [Source:NCBI gene;Acc:115164980]
ENSSTUG00000032180	1.18921	3.04066	15.0495	0.000104726	0.0360552	farm	st8sia1	alpha-N-acetylneuraminide alpha-2,8-sialyltransferase-like [Source:NCBI gene;Acc:115199122]
ENSSTUG00000032583	-3.26153	4.2412	14.3477	0.000151969	0.0263871	mix	plin2	perilipin-2-like [Source:NCBI gene;Acc:115198209]
ENSSTUG00000032797	-6.90599	4.47685	12.961	0.000318052	0.0422988	mix	psmb8a	proteasome subunit beta type-8-like [Source:NCBI gene;Acc:115173547]
ENSSTUG00000032936	4.31684	-0.165652	16.0835	6.06101e-05	0.0128875	mix	CDR2	cerebellar degeneration-related protein 2-like [Source:NCBI gene;Acc:115201310]
ENSSTUG00000032936	4.32529	-0.165652	16.5528	4.73132e-05	0.0206948	farm	CDR2	cerebellar degeneration-related protein 2-like [Source:NCBI gene;Acc:115201310]
ENSSTUG00000033363	-7.33712	0.161186	37.7816	7.91244e-10	2.59568e-06	mix	cndp2	carnosine dipeptidase 2 [Source:ZFIN;Acc:ZDB-GENE-030131-5499]
ENSSTUG00000033940	-0.913923	4.57005	16.1001	6.00793e-05	0.0128875	mix	ccl25b	C-C motif chemokine 25-like [Source:NCBI gene;Acc:115158174]
ENSSTUG00000034227	-4.86757	2.54889	22.604	1.99071e-06	0.001059	mix	ENSSTUG00000034227	H-2 class II histocompatibility antigen, A-U alpha chain-like [Source:NCBI gene;Acc:115176237]
ENSSTUG00000034350	-2.34351	0.981983	14.5	0.000140162	0.0424433	farm	ENSSTUG00000034350	uncharacterized LOC115178189 [Source:NCBI gene;Acc:115178189]
ENSSTUG00000034392	1.06313	5.30106	12.7179	0.000362172	0.0459912	mix	uhrf1	E3 ubiquitin-protein ligase UHRF1-like [Source:NCBI gene;Acc:115151539]
ENSSTUG00000035160	-2.5062	1.65827	14.3792	0.000149444	0.0432574	farm	ENSSTUG00000035160
ENSSTUG00000035160	-2.5991	1.65827	15.3297	9.02851e-05	0.0169246	mix	ENSSTUG00000035160
ENSSTUG00000035163	-0.741727	6.11302	13.2357	0.000274665	0.0391757	mix	RPA1	replication protein A1 [Source:HGNC Symbol;Acc:HGNC:10289]
ENSSTUG00000035711	-0.758304	4.98696	14.1227	0.000171268	0.0282472	mix	SIDT2	SID1 transmembrane family member 2-like [Source:NCBI gene;Acc:115206083]
ENSSTUG00000035849	-1.31018	1.83575	15.574	7.93373e-05	0.0155424	mix	ENSSTUG00000035849
ENSSTUG00000035940	-1.94733	3.11902	19.5528	9.78569e-06	0.00388237	mix	ENSSTUG00000035940
ENSSTUG00000036458	-1.59688	2.92078	31.0469	2.51863e-08	9.04352e-05	farm	ENSSTUG00000036458
ENSSTUG00000036765	-1.33054	2.471	18.3047	1.8824e-05	0.0100138	farm	ENSSTUG00000036765
ENSSTUG00000036912	-1.42182	2.35244	14.1496	0.000168836	0.0281628	mix	ENSSTUG00000036912	ell-associated factor Eaf-like [Source:NCBI gene;Acc:115147481]
ENSSTUG00000036930	4.34702	0.169285	24.964	5.84111e-07	0.000459882	mix	bub3	BUB3 mitotic checkpoint protein [Source:NCBI gene;Acc:115190115]
ENSSTUG00000037452	-1.4701	2.56681	22.9719	1.64387e-06	0.00104375	mix	ENSSTUG00000037452	C5a anaphylatoxin chemotactic receptor 1-like [Source:NCBI gene;Acc:115181190]
ENSSTUG00000037670	4.31241	-0.440095	16.0633	6.12602e-05	0.0128875	mix	tbx21	T-box brain protein 1-like [Source:NCBI gene;Acc:115158512]
ENSSTUG00000037685	-1.15048	2.24585	14.6199	0.000131516	0.023321	mix	ENSSTUG00000037685	leucine-rich repeat-containing protein 4-like [Source:NCBI gene;Acc:115174733]
ENSSTUG00000037820	2.17299	1.6311	13.2088	0.00027864	0.0392457	mix	alas2	5-aminolevulinate synthase, erythroid-specific, mitochondrial-like [Source:NCBI gene;Acc:115166040]
ENSSTUG00000038128	-2.1864	0.468077	16.0545	6.15467e-05	0.0128875	mix	ENSSTUG00000038128
ENSSTUG00000038313	-1.10011	3.6403	25.2675	4.99057e-07	0.000427085	mix	pleca	plectin-like [Source:NCBI gene;Acc:115176116]
ENSSTUG00000038376	1.92838	2.24933	29.9821	4.36061e-08	6.6023e-05	mix	rab25b	ras-related protein Rab-25-like [Source:NCBI gene;Acc:115176830]
ENSSTUG00000038921	4.33354	3.54255	14.9584	0.000109908	0.0360552	farm	ENSSTUG00000038921	carcinoembryonic antigen-related cell adhesion molecule 20-like [Source:NCBI gene;Acc:115177000]
ENSSTUG00000039121	1.20053	6.69616	14.7811	0.000120738	0.0377219	farm	scinlb	gelsolin-like [Source:NCBI gene;Acc:115156706]
ENSSTUG00000039121	1.13166	6.69616	13.4369	0.000246725	0.0367901	mix	scinlb	gelsolin-like [Source:NCBI gene;Acc:115156706]
ENSSTUG00000039321	-1.30345	3.59672	22.1223	2.5582e-06	0.00131944	mix	PTPN9	tyrosine-protein phosphatase non-receptor type 9-like [Source:NCBI gene;Acc:115152418]
ENSSTUG00000039363	-4.26063	1.64538	16.2115	5.66478e-05	0.0123889	mix	kcnq2a	potassium voltage-gated channel subfamily KQT member 2-like [Source:NCBI gene;Acc:115166075]
ENSSTUG00000039414	-1.2458	3.48387	25.7083	3.97114e-07	0.00039082	mix	crot	peroxisomal carnitine O-octanoyltransferase-like [Source:NCBI gene;Acc:115177235]
ENSSTUG00000039414	-0.950732	3.48387	15.3965	8.71506e-05	0.0323658	farm	crot	peroxisomal carnitine O-octanoyltransferase-like [Source:NCBI gene;Acc:115177235]
ENSSTUG00000039507	-1.31304	2.17756	15.0822	0.000102929	0.0187589	mix	ENSSTUG00000039507	inositol 1,4,5-trisphosphate receptor-interacting protein-like 2 [Source:NCBI gene;Acc:115181486]
ENSSTUG00000039721	-2.32907	-0.0704388	13.6809	0.00021665	0.0330568	mix	mycbp	c-Myc-binding protein-like [Source:NCBI gene;Acc:115175597]
ENSSTUG00000039771	1.1344	4.90898	12.8943	0.000329591	0.0435392	mix	vps25	vacuolar protein-sorting-associated protein 25-like [Source:NCBI gene;Acc:115152866]
ENSSTUG00000039957	-2.3743	1.08144	26.1445	3.16796e-07	0.000519625	farm	stoml3b	erythrocyte band 7 integral membrane protein-like [Source:NCBI gene;Acc:115181515]
ENSSTUG00000039957	-2.04864	1.08144	19.8318	8.45651e-06	0.00363883	mix	stoml3b	erythrocyte band 7 integral membrane protein-like [Source:NCBI gene;Acc:115181515]
ENSSTUG00000040139	-1.04432	4.22071	14.1123	0.000172213	0.0282472	mix	ADAM23	disintegrin and metalloproteinase domain-containing protein 23-like [Source:NCBI gene;Acc:115155491]
ENSSTUG00000040178	1.04191	3.24101	14.341	0.000152503	0.0435032	farm	hyal3	hyaluronidase-3-like [Source:NCBI gene;Acc:115168307]
ENSSTUG00000040430	-1.0473	5.24186	18.6326	1.58489e-05	0.00495166	mix	agpat3	1-acyl-sn-glycerol-3-phosphate acyltransferase gamma-like [Source:NCBI gene;Acc:115179874]
ENSSTUG00000040493	-2.44938	0.194437	14.8319	0.000117532	0.0212238	mix	ENSSTUG00000040493
ENSSTUG00000040557	1.89849	0.631908	14.1969	0.000164639	0.0450081	farm	ENSSTUG00000040557	low-density lipoprotein receptor-like [Source:NCBI gene;Acc:115178268]
ENSSTUG00000041861	-3.21819	0.943602	20.6112	5.62645e-06	0.0026368	mix	ENSSTUG00000041861
ENSSTUG00000041899	-2.21048	1.89153	18.6143	1.60018e-05	0.008749	farm	ENSSTUG00000041899
ENSSTUG00000041899	-1.86014	1.89153	13.8909	0.000193729	0.0302633	mix	ENSSTUG00000041899
ENSSTUG00000041994	2.05899	0.121278	12.5831	0.000389252	0.0488003	mix	srms	tyrosine-protein kinase Srms-like [Source:NCBI gene;Acc:115166265]
ENSSTUG00000042508	2.77124	1.93503	17.2077	3.35077e-05	0.0157032	farm	ENSSTUG00000042508
ENSSTUG00000042508	2.7017	1.93503	16.8067	4.13876e-05	0.0100572	mix	ENSSTUG00000042508
ENSSTUG00000042628	-1.36017	5.15337	25.3576	4.76261e-07	0.000426102	mix	ENSSTUG00000042628
ENSSTUG00000043177	-3.06343	3.01566	22.6208	1.97336e-06	0.001059	mix	PLEKHA6	pleckstrin homology domain-containing family A member 6-like [Source:NCBI gene;Acc:115208127]
ENSSTUG00000043342	1.07416	3.82637	16.4957	4.87616e-05	0.0112915	mix	dffb	DNA fragmentation factor subunit beta-like [Source:NCBI gene;Acc:115165848]
ENSSTUG00000043364	1.07849	2.65346	13.1903	0.000281404	0.0392828	mix	rad51ap1	RAD51-associated protein 1-like [Source:NCBI gene;Acc:115180349]
ENSSTUG00000043720	3.94841	1.69605	15.4167	8.62249e-05	0.0164773	mix	FHL3	four and a half LIM domains protein 3-like [Source:NCBI gene;Acc:115177178]
ENSSTUG00000044008	-2.04686	2.02271	17.6366	2.67393e-05	0.0138503	farm	ENSSTUG00000044008
ENSSTUG00000044620	-2.21422	1.36153	20.9374	4.74535e-06	0.00227811	mix	GRIK3	glutamate receptor ionotropic, kainate 3-like [Source:NCBI gene;Acc:115177238]
ENSSTUG00000044620	-1.8954	1.36153	15.9497	6.50481e-05	0.0272413	farm	GRIK3	glutamate receptor ionotropic, kainate 3-like [Source:NCBI gene;Acc:115177238]
ENSSTUG00000044712	-4.00278	3.35726	30.8716	2.75675e-08	9.04352e-05	farm	timp2b	metalloproteinase inhibitor 2-like [Source:NCBI gene;Acc:115171822]
ENSSTUG00000044712	-3.09849	3.35726	18.5092	1.69086e-05	0.00520018	mix	timp2b	metalloproteinase inhibitor 2-like [Source:NCBI gene;Acc:115171822]
ENSSTUG00000045039	-5.30535	0.397649	22.0806	2.61435e-06	0.00131944	mix	EIF3J	eukaryotic translation initiation factor 3 subunit J-A-like [Source:NCBI gene;Acc:115196639]
ENSSTUG00000045309	-1.63646	2.58378	20.0044	7.72636e-06	0.00345632	mix	esf1	ESF1, nucleolar pre-rRNA processing protein, homolog (S. cerevisiae) [Source:ZFIN;Acc:ZDB-GENE-030131-4917]
ENSSTUG00000045318	1.50001	6.25629	16.6827	4.4183e-05	0.0104778	mix	ENSSTUG00000045318	complement factor D-like [Source:NCBI gene;Acc:115158231]
ENSSTUG00000045328	2.87761	1.82523	43.6759	3.87506e-11	2.54243e-07	mix	cahz	carbonic anhydrase-like [Source:NCBI gene;Acc:115157040]
ENSSTUG00000045363	2.17318	2.05605	38.6162	5.15895e-10	2.03087e-06	mix	CGAS	cyclic GMP-AMP synthase-like [Source:NCBI gene;Acc:115153193]
ENSSTUG00000045366	-2.19437	1.70999	18.3417	1.84623e-05	0.00550596	mix	krt18a.1	keratin, type I cytoskeletal 18-like [Source:NCBI gene;Acc:115169001]
ENSSTUG00000045511	-1.96211	0.9611	13.3385	0.000260016	0.0379104	mix	ptprub	protein tyrosine phosphatase receptor type Ub [Source:NCBI gene;Acc:335096]
ENSSTUG00000046194	-1.15016	3.23517	22.792	1.8052e-06	0.001059	mix	gpr183b	G-protein coupled receptor 183-like [Source:NCBI gene;Acc:115184129]
ENSSTUG00000046232	1.19267	2.18591	15.519	8.16805e-05	0.0315239	farm	eepd1	endonuclease/exonuclease/phosphatase family domain-containing protein 1-like [Source:NCBI gene;Acc:115175681]
ENSSTUG00000046385	1.04311	2.9473	16.9532	3.83119e-05	0.00954547	mix	slco3a1a	solute carrier organic anion transporter family member 3A1-like [Source:NCBI gene;Acc:115151990]
ENSSTUG00000046447	-2.95065	0.595396	19.5379	9.86225e-06	0.00388237	mix	ENSSTUG00000046447	meteorin-like protein [Source:NCBI gene;Acc:115189510]
ENSSTUG00000046610	-1.38545	3.7125	15.0872	0.000102656	0.0187589	mix	ENSSTUG00000046610
ENSSTUG00000046711	1.21004	2.96509	19.8901	8.20255e-06	0.00639309	farm	rnf24	RING finger protein 24-like [Source:NCBI gene;Acc:115202090]
ENSSTUG00000046711	1.34013	2.96509	24.6788	6.77242e-07	0.000512699	mix	rnf24	RING finger protein 24-like [Source:NCBI gene;Acc:115202090]
ENSSTUG00000047295	-0.85454	6.23555	16.3621	5.23201e-05	0.011837	mix	klf2b	Krueppel-like factor 2 [Source:NCBI gene;Acc:115157541]
ENSSTUG00000047314	-2.67678	0.298413	13.2054	0.000279144	0.0392457	mix	scara5	scavenger receptor class A member 5-like [Source:NCBI gene;Acc:115174803]
ENSSTUG00000047926	-1.70812	1.40319	17.0111	3.71613e-05	0.00944909	mix	plin2	perilipin-2-like [Source:NCBI gene;Acc:115194203]
ENSSTUG00000048052	2.55669	1.10686	15.5955	7.84409e-05	0.0155424	mix	bcat1	branched-chain-amino-acid aminotransferase, cytosolic-like [Source:NCBI gene;Acc:115180416]
ENSSTUG00000048058	-0.86897	5.24153	14.9695	0.00010926	0.0360552	farm	PLD4	phospholipase D4-like [Source:NCBI gene;Acc:115162388]
ENSSTUG00000048203	1.5871	2.23815	22.6283	1.96571e-06	0.001059	mix	TPM1	tropomyosin alpha-1 chain-like [Source:NCBI gene;Acc:115151996]
ENSSTUG00000048287	-1.04776	5.56709	13.3431	0.000259374	0.0379104	mix	VDR	vitamin D3 receptor A-like [Source:NCBI gene;Acc:115168165]
ENSSTUG00000048569	-2.37301	1.44491	13.0376	0.000305292	0.0414418	mix	ENSSTUG00000048569
ENSSTUG00000048657	2.18225	0.522795	12.8726	0.000333422	0.0437516	mix	ENSSTUG00000048657	epoxide hydrolase 1-like [Source:NCBI gene;Acc:115201724]
ENSSTUG00000048730	-3.78084	2.65707	12.6944	0.000366752	0.0462742	mix	nrbp1	nuclear receptor-binding protein-like [Source:NCBI gene;Acc:115195799]
ENSSTUG00000049469	2.5592	6.88516	24.5113	7.38746e-07	0.000522132	mix	ENSSTUG00000049469
ENSSTUG00000049838	-6.69514	-0.164701	14.2888	0.000156797	0.0268368	mix	ENSSTUG00000049838	uncharacterized LOC115178019 [Source:NCBI gene;Acc:115178019]
ENSSTUG00000049992	2.73849	0.183731	18.7629	1.48016e-05	0.00856883	farm	svip	si:ch73-147o17.1 [Source:ZFIN;Acc:ZDB-GENE-131127-226]
ENSSTUG00000050426	2.39484	2.53198	22.1532	2.51735e-06	0.00247745	farm	ENSSTUG00000050426	dipeptidyl peptidase 4-like [Source:NCBI gene;Acc:115160716]
mikado.12G142	-1.53892	4.99286	25.5647	4.278e-07	0.000621337	farm	mikado.12G142	Brain abundant, membrane attached signal protein 1;Cell surface glycoprotein 1;Cell surface glycoprotein 1-like;Fibrous sheath CABYR-binding protein-like;Flocculation protein FLO11-like;Proteoglycan 4-like;RII binding domain-containing protein;Serine-aspartate repeat-containing protein I-like;Skin secretory protein xP2-like;VWA domain-containing protein
mikado.12G142	-1.24252	4.99286	17.2046	3.35616e-05	0.00880791	mix	mikado.12G142	Brain abundant, membrane attached signal protein 1;Cell surface glycoprotein 1;Cell surface glycoprotein 1-like;Fibrous sheath CABYR-binding protein-like;Flocculation protein FLO11-like;Proteoglycan 4-like;RII binding domain-containing protein;Serine-aspartate repeat-containing protein I-like;Skin secretory protein xP2-like;VWA domain-containing protein
mikado.14G1971	1.41545	3.07661	15.6445	7.64355e-05	0.0300896	farm	mikado.14G1971	Ig-like domain-containing protein
mikado.14G1971	1.49978	3.07661	17.2216	3.32629e-05	0.00880791	mix	mikado.14G1971	Ig-like domain-containing protein
mikado.17G1343	-1.7486	0.850709	17.3127	3.17056e-05	0.015221	farm	mikado.17G1343	NA
mikado.24G508	-0.777983	5.36702	13.7092	0.000213407	0.0328164	mix	mikado.24G508	Carcinoembryonic antigen-related cell adhesion molecule 1-like isoform X3;Ig-like domain-containing protein
mikado.27G842	-1.78037	2.3834	23.8424	1.04556e-06	0.000709649	mix	mikado.27G842	HAT C-terminal dimerisation domain-containing protein
mikado.32G87	0.969537	5.02367	15.8391	6.89613e-05	0.0142881	mix	FRIM	Ferritin
mikado.5G1071	-2.57014	0.213534	13.9438	0.000188361	0.0297663	mix	mikado.5G1071	Chemokine interleukin-8-like domain-containing protein
mikado.8G363	1.78948	3.026	19.781	8.6842e-06	0.00363883	mix	TM272	G-protein coupled receptors family 3 profile domain-containing protein

### Sheet: TableS11_Cluster_B3_DEGs
Table S11. Genes differentially expressed in pseudobulk in cluster B3 in fish of 'mix' or 'farm' origin relative to 'wild' origin.
gene_id	logFC	logCPM	LR	PValue	FDR	contrast	name_or_symbol	description
ENSSTUG00000000762	1.93584	2.8814	14.0231	0.000180576	0.0456188	farm	ENSSTUG00000000762
ENSSTUG00000001382	0.951648	5.24349	15.1963	9.68937e-05	0.0322396	farm	ENSSTUG00000001382	glucosidase 2 subunit beta-like [Source:NCBI gene;Acc:115198073]
ENSSTUG00000001520	-3.20455	4.04472	32.2012	1.39003e-08	1.96232e-05	mix	ENSSTUG00000001520
ENSSTUG00000001645	3.75302	8.68162	35.8166	2.16797e-09	5.91508e-06	mix	hbba2	hemoglobin subunit beta-1-like [Source:NCBI gene;Acc:115198952]
ENSSTUG00000001675	3.75155	10.629	29.7621	4.88455e-08	5.12578e-05	mix	ENSSTUG00000001675	hemoglobin subunit alpha-like [Source:NCBI gene;Acc:115198961]
ENSSTUG00000001703	3.66986	10.4082	22.2059	2.44926e-06	0.00133651	mix	HBE1	hemoglobin subunit beta [Source:NCBI gene;Acc:115198944]
ENSSTUG00000001878	1.51564	4.30263	22.8826	1.72205e-06	0.00181765	farm	TNFAIP3	TNF alpha induced protein 3 [Source:NCBI gene;Acc:115201493]
ENSSTUG00000003199	-2.00178	4.39608	20.5766	5.72923e-06	0.00279136	mix	GAS7	growth arrest-specific protein 7-like [Source:NCBI gene;Acc:115163150]
ENSSTUG00000003489	-4.04849	2.71218	15.8615	6.81523e-05	0.0281738	farm	glrx3	glutaredoxin 3-like [Source:NCBI gene;Acc:115152708]
ENSSTUG00000004549	5.011	3.01917	18.9101	1.37025e-05	0.00584156	mix	ENSSTUG00000004549	jeltraxin-like [Source:NCBI gene;Acc:115203885]
ENSSTUG00000004549	5.12226	3.01917	19.0121	1.29891e-05	0.00805441	farm	ENSSTUG00000004549	jeltraxin-like [Source:NCBI gene;Acc:115203885]
ENSSTUG00000005180	1.17244	6.57778	15.1019	0.000101863	0.0329537	farm	ENSSTUG00000005180	CD97 antigen-like [Source:NCBI gene;Acc:115204463]
ENSSTUG00000005712	2.83059	6.75197	22.719	1.87508e-06	0.00182713	farm	ENSSTUG00000005712	uncharacterized LOC115170115 [Source:NCBI gene;Acc:115170115]
ENSSTUG00000005712	3.27332	6.75197	29.8382	4.69655e-08	5.12578e-05	mix	ENSSTUG00000005712	uncharacterized LOC115170115 [Source:NCBI gene;Acc:115170115]
ENSSTUG00000006300	-2.11639	4.01559	22.8714	1.73212e-06	0.00181765	farm	ENSSTUG00000006300	cytotoxic T-lymphocyte protein 4-like [Source:NCBI gene;Acc:115161443]
ENSSTUG00000006416	-1.90844	3.61328	13.873	0.000195593	0.0423536	mix	ENSSTUG00000006416
ENSSTUG00000006432	-1.30181	3.95113	15.065	0.000103871	0.0329537	farm	ENSSTUG00000006432	uncharacterized LOC115169463 [Source:NCBI gene;Acc:115169463]
ENSSTUG00000006611	-1.3425	3.71113	15.688	7.46954e-05	0.0283054	farm	ENSSTUG00000006611	ribosomal protein S27, isoform 1 [Source:ZFIN;Acc:ZDB-GENE-050522-549]
ENSSTUG00000006733	-2.45384	2.79509	22.9575	1.65624e-06	0.00102702	mix	lrp4	low-density lipoprotein receptor-related protein 4-like [Source:NCBI gene;Acc:115202825]
ENSSTUG00000006759	-2.41078	2.65679	17.862	2.37516e-05	0.0124623	farm	ENSSTUG00000006759
ENSSTUG00000007695	-1.05162	4.32439	13.9679	0.000185963	0.0418501	mix	morc3a	MORC family CW-type zinc finger protein 3-like [Source:NCBI gene;Acc:115161141]
ENSSTUG00000008237	5.64906	2.70307	33.6813	6.49222e-09	1.77134e-05	farm	lrp8	low-density lipoprotein receptor-related protein 8-like [Source:NCBI gene;Acc:115192217]
ENSSTUG00000008237	4.2529	2.70307	16.5131	4.83154e-05	0.0156933	mix	lrp8	low-density lipoprotein receptor-related protein 8-like [Source:NCBI gene;Acc:115192217]
ENSSTUG00000009623	1.36298	7.39323	21.547	3.45266e-06	0.00247901	farm	fkbp5	peptidyl-prolyl cis-trans isomerase FKBP5-like [Source:NCBI gene;Acc:115208077]
ENSSTUG00000009635	4.12781	3.52478	33.6078	6.7423e-09	1.31398e-05	mix	DBN1	drebrin 1 [Source:NCBI gene;Acc:115148820]
ENSSTUG00000009635	4.54721	3.52478	42.884	5.80851e-11	7.92397e-07	farm	DBN1	drebrin 1 [Source:NCBI gene;Acc:115148820]
ENSSTUG00000010391	-3.37263	3.61004	14.8257	0.000117915	0.0303509	mix	SH2D4A	SH2 domain containing 4A [Source:NCBI gene;Acc:115160082]
ENSSTUG00000010931	-1.24434	5.02286	17.2905	3.20789e-05	0.0115163	mix	sugct	succinyl-CoA:glutarate-CoA transferase [Source:NCBI gene;Acc:115195861]
ENSSTUG00000011325	-2.5212	2.57406	20.7495	5.23447e-06	0.00264477	mix	ENSSTUG00000011325
ENSSTUG00000011328	-1.90564	6.07807	22.4539	2.15248e-06	0.00183526	farm	ENSSTUG00000011328
ENSSTUG00000011552	4.11627	2.4482	19.2234	1.1628e-05	0.00755377	farm	stra6l	stimulated by retinoic acid gene 6 protein-like [Source:NCBI gene;Acc:115202189]
ENSSTUG00000011552	4.73126	2.4482	29.0493	7.05582e-08	6.41703e-05	mix	stra6l	stimulated by retinoic acid gene 6 protein-like [Source:NCBI gene;Acc:115202189]
ENSSTUG00000011652	4.61806	3.11037	26.8377	2.21277e-07	0.000167703	mix	slc4a1a	band 3 anion exchange protein [Source:NCBI gene;Acc:115171542]
ENSSTUG00000012081	2.32456	4.26085	22.5699	2.02631e-06	0.00183526	farm	tspan4a	tetraspanin-4-like [Source:NCBI gene;Acc:115167558]
ENSSTUG00000012538	1.68482	2.97827	13.8822	0.000194636	0.0474146	farm	ENSSTUG00000012538	roquin-2-like [Source:NCBI gene;Acc:115159145]
ENSSTUG00000013488	1.31806	5.47139	29.5282	5.51079e-08	9.39727e-05	farm	zgc:66427	E3 ubiquitin-protein ligase ZNRF1-like [Source:NCBI gene;Acc:115169505]
ENSSTUG00000013771	3.78813	10.9488	36.8898	1.24999e-09	4.71894e-06	mix	ENSSTUG00000013771	hemoglobin subunit beta-1 [Source:NCBI gene;Acc:115171216]
ENSSTUG00000013812	3.51803	8.8621	27.6948	1.42044e-07	0.00012111	mix	ENSSTUG00000013812	hemoglobin subunit alpha-like [Source:NCBI gene;Acc:115171219]
ENSSTUG00000013859	3.73919	10.2915	32.1347	1.43844e-08	1.96232e-05	mix	ENSSTUG00000013859	hemoglobin subunit alpha-4 [Source:NCBI gene;Acc:115171217]
ENSSTUG00000013977	1.20761	8.00802	15.736	7.28258e-05	0.0283054	farm	CXCR4	C-X-C chemokine receptor type 4-like [Source:NCBI gene;Acc:115156111]
ENSSTUG00000014054	-0.953786	5.66226	13.6383	0.000221622	0.0472402	mix	CLDN8	claudin-8-like [Source:NCBI gene;Acc:115163824]
ENSSTUG00000015041	1.22177	4.14529	14.7395	0.000123433	0.0374193	farm	JUN	transcription factor AP-1-like [Source:NCBI gene;Acc:115192441]
ENSSTUG00000015638	-1.98501	2.76868	16.7641	4.23276e-05	0.014806	mix	ENSSTUG00000015638	ephrin-A2-like [Source:NCBI gene;Acc:115158047]
ENSSTUG00000015784	-1.1518	4.51059	14.2927	0.000156468	0.0402742	farm	marcksl1b	MARCKS-related protein 1-B-like [Source:NCBI gene;Acc:115174132]
ENSSTUG00000016440	-1.98637	3.99401	32.1905	1.3977e-08	3.17789e-05	farm	ENSSTUG00000016440	B-cell CLL/lymphoma 7 protein family member A-like [Source:NCBI gene;Acc:115148258]
ENSSTUG00000016959	-1.44747	6.69146	15.4611	8.42217e-05	0.0302356	farm	si:dkey-26c10.5	C-type lectin domain family 10 member A-like [Source:NCBI gene;Acc:115176533]
ENSSTUG00000018273	-1.27509	3.42179	13.6092	0.000225086	0.0472403	mix	rab6a	RAB6A, member RAS oncogene family [Source:NCBI gene;Acc:115149032]
ENSSTUG00000018302	1.81369	3.32846	14.9051	0.000113054	0.0296593	mix	ENSSTUG00000018302
ENSSTUG00000018553	1.34084	5.83007	14.6184	0.000131622	0.0374505	farm	VMP1	vacuole membrane protein 1 [Source:HGNC Symbol;Acc:HGNC:29559]
ENSSTUG00000020365	3.993	2.7137	39.6742	3.00058e-10	2.0467e-06	farm	anxa5b	annexin A5-like [Source:NCBI gene;Acc:115182782]
ENSSTUG00000022230	1.36738	5.04854	19.2089	1.17166e-05	0.00515608	mix	ca4a	carbonic anhydrase 4-like [Source:NCBI gene;Acc:115153892]
ENSSTUG00000022270	-2.06197	2.64438	14.6163	0.000131771	0.0374505	farm	ENSSTUG00000022270
ENSSTUG00000022277	1.26444	4.52997	15.2814	9.26239e-05	0.0316071	farm	MPP3	MAGUK p55 subfamily member 3-like [Source:NCBI gene;Acc:115171049]
ENSSTUG00000022617	2.12733	4.22341	31.1406	2.39996e-08	4.67719e-05	farm	creb3l2	cyclic AMP-responsive element-binding protein 3-like protein 2 [Source:NCBI gene;Acc:115198736]
ENSSTUG00000022876	2.56749	8.53182	37.1112	1.11581e-09	5.07397e-06	farm	ENSSTUG00000022876	translationally-controlled tumor protein homolog [Source:NCBI gene;Acc:115181947]
ENSSTUG00000022876	2.70779	8.53182	42.0599	8.85217e-11	6.03807e-07	mix	ENSSTUG00000022876	translationally-controlled tumor protein homolog [Source:NCBI gene;Acc:115181947]
ENSSTUG00000023038	1.45542	3.48436	14.5781	0.000134468	0.0339705	mix	ENSSTUG00000023038	nuclear receptor coactivator 7-like [Source:NCBI gene;Acc:115176650]
ENSSTUG00000023120	1.21309	3.95485	14.0098	0.000181857	0.0418501	mix	tmx1	thioredoxin-related transmembrane protein 1-like [Source:NCBI gene;Acc:115161964]
ENSSTUG00000023367	2.62241	3.01836	18.1088	2.08635e-05	0.00813199	mix	ENSSTUG00000023367
ENSSTUG00000024178	2.09146	3.62834	25.9273	3.54522e-07	0.000241819	mix	ENSSTUG00000024178	uncharacterized LOC115157385 [Source:NCBI gene;Acc:115157385]
ENSSTUG00000024927	-2.59324	4.18808	22.3236	2.30363e-06	0.0018486	farm	ENSSTUG00000024927
ENSSTUG00000024966	-1.59077	4.52507	15.8471	6.86706e-05	0.0206769	mix	ENSSTUG00000024966
ENSSTUG00000025003	2.8305	2.47521	18.8209	1.43588e-05	0.00593584	mix	ENSSTUG00000025003
ENSSTUG00000025972	-0.862547	7.35934	14.2918	0.000156544	0.0381353	mix	ENSSTUG00000025972
ENSSTUG00000026001	1.53454	4.83882	19.5848	9.62296e-06	0.00437588	mix	ENSSTUG00000026001	prostaglandin F2 receptor negative regulator-like [Source:NCBI gene;Acc:115196274]
ENSSTUG00000026001	1.4883	4.83882	17.7667	2.49716e-05	0.0126171	farm	ENSSTUG00000026001	prostaglandin F2 receptor negative regulator-like [Source:NCBI gene;Acc:115196274]
ENSSTUG00000026324	-1.70763	4.95084	36.6917	1.38365e-09	4.71894e-06	mix	CCR9	C-C chemokine receptor type 9-like [Source:NCBI gene;Acc:115195731]
ENSSTUG00000026370	5.09177	4.39292	13.9011	0.000192685	0.0474146	farm	ENSSTUG00000026370
ENSSTUG00000027484	8.53526	4.33997	16.2924	5.42802e-05	0.0231403	farm	ENSSTUG00000027484	uncharacterized LOC115184222 [Source:NCBI gene;Acc:115184222]
ENSSTUG00000027484	8.36717	4.33997	15.8184	6.97211e-05	0.0206769	mix	ENSSTUG00000027484	uncharacterized LOC115184222 [Source:NCBI gene;Acc:115184222]
ENSSTUG00000027488	6.15904	2.25143	13.917	0.000191065	0.0420404	mix	ENSSTUG00000027488	verrucotoxin subunit beta-like [Source:NCBI gene;Acc:115184224]
ENSSTUG00000027494	1.13797	7.0297	14.4107	0.000146963	0.0385551	farm	canx	calnexin-like [Source:NCBI gene;Acc:115205132]
ENSSTUG00000027562	7.25244	3.31321	14.9858	0.000108322	0.0335847	farm	ENSSTUG00000027562
ENSSTUG00000027562	7.26445	3.31321	15.0554	0.000104399	0.0279256	mix	ENSSTUG00000027562
ENSSTUG00000027723	4.08858	3.96156	14.1917	0.000165099	0.0395137	mix	ENSSTUG00000027723
ENSSTUG00000027723	4.46405	3.96156	14.4953	0.000140508	0.0375846	farm	ENSSTUG00000027723
ENSSTUG00000027734	10.52	6.39995	17.4644	2.92738e-05	0.0107933	mix	ENSSTUG00000027734	stonustoxin subunit beta-like [Source:NCBI gene;Acc:115184226]
ENSSTUG00000027734	10.5405	6.39995	17.5278	2.83143e-05	0.0137951	farm	ENSSTUG00000027734	stonustoxin subunit beta-like [Source:NCBI gene;Acc:115184226]
ENSSTUG00000028759	-3.93095	3.29624	33.7106	6.39526e-09	1.77134e-05	farm	plek2	pleckstrin 2 [Source:NCBI gene;Acc:115173012]
ENSSTUG00000030452	2.60072	3.04115	16.7797	4.19804e-05	0.0190899	farm	si:dkey-76k16.6	glycine N-acyltransferase-like [Source:NCBI gene;Acc:115153547]
ENSSTUG00000031077	1.40474	5.31302	23.407	1.31098e-06	0.000851638	mix	rac2	Rac family small GTPase 2 [Source:ZFIN;Acc:ZDB-GENE-040625-27]
ENSSTUG00000031853	3.15131	3.70584	30.0796	4.14665e-08	5.12578e-05	mix	si:ch211-103n10.5	histone H1-like [Source:NCBI gene;Acc:115164980]
ENSSTUG00000031937	1.68019	3.23966	16.323	5.34108e-05	0.0169449	mix	lgals17	uncharacterized LOC115175900 [Source:NCBI gene;Acc:115175900]
ENSSTUG00000032421	1.44568	4.85351	14.5158	0.000138988	0.0375846	farm	ENSSTUG00000032421	Golgi integral membrane protein 4-like [Source:NCBI gene;Acc:115206620]
ENSSTUG00000032797	-4.74457	4.32885	19.784	8.67055e-06	0.00591418	farm	psmb8a	proteasome subunit beta type-8-like [Source:NCBI gene;Acc:115173547]
ENSSTUG00000032797	-5.07317	4.32885	20.0116	7.69728e-06	0.00362091	mix	psmb8a	proteasome subunit beta type-8-like [Source:NCBI gene;Acc:115173547]
ENSSTUG00000032944	-1.58741	5.43831	15.2803	9.26759e-05	0.0316071	farm	psmb9a	proteasome subunit beta type-9 [Source:NCBI gene;Acc:115173550]
ENSSTUG00000033369	-2.48028	6.03002	29.0751	6.96265e-08	6.41703e-05	mix	ADGRL3	adhesion G protein-coupled receptor L3-like [Source:NCBI gene;Acc:115194263]
ENSSTUG00000034227	-4.09551	2.33076	16.6642	4.46145e-05	0.0151896	mix	ENSSTUG00000034227	H-2 class II histocompatibility antigen, A-U alpha chain-like [Source:NCBI gene;Acc:115176237]
ENSSTUG00000035425	-2.21145	6.36939	13.9561	0.000187132	0.0418501	mix	KIRREL3	kin of IRRE-like protein 3 [Source:NCBI gene;Acc:115154051]
ENSSTUG00000035515	1.42258	4.87584	17.9629	2.25252e-05	0.0122916	farm	ENSSTUG00000035515
ENSSTUG00000035677	1.78941	4.63271	16.5849	4.65197e-05	0.0204717	farm	LGR5	leucine rich repeat containing G protein-coupled receptor 5 [Source:HGNC Symbol;Acc:HGNC:4504]
ENSSTUG00000035940	-1.89489	3.94004	26.1078	3.2287e-07	0.000231821	mix	ENSSTUG00000035940
ENSSTUG00000036667	-2.42081	3.54638	17.5214	2.84091e-05	0.0107655	mix	ENSSTUG00000036667
ENSSTUG00000036755	1.37181	5.54847	17.0895	3.5659e-05	0.0167745	farm	slc16a10	monocarboxylate transporter 10-like [Source:NCBI gene;Acc:115194078]
ENSSTUG00000036755	1.30256	5.54847	15.3866	8.76091e-05	0.0243911	mix	slc16a10	monocarboxylate transporter 10-like [Source:NCBI gene;Acc:115194078]
ENSSTUG00000036765	-1.93789	3.73621	21.9406	2.81224e-06	0.00213137	farm	ENSSTUG00000036765
ENSSTUG00000037029	-2.77557	2.40611	14.1299	0.000170609	0.0401284	mix	scg3	secretogranin-3-like [Source:NCBI gene;Acc:115203368]
ENSSTUG00000037820	3.14032	3.89206	15.4854	8.31436e-05	0.0302356	farm	alas2	5-aminolevulinate synthase, erythroid-specific, mitochondrial-like [Source:NCBI gene;Acc:115166040]
ENSSTUG00000037820	4.62596	3.89206	33.8598	5.92296e-09	1.31398e-05	mix	alas2	5-aminolevulinate synthase, erythroid-specific, mitochondrial-like [Source:NCBI gene;Acc:115166040]
ENSSTUG00000038361	1.91371	4.2158	26.538	2.58402e-07	0.00039168	farm	TRHDE	thyrotropin releasing hormone degrading enzyme [Source:NCBI gene;Acc:115189734]
ENSSTUG00000038665	1.58027	4.42885	16.6207	4.56512e-05	0.0151896	mix	ENSSTUG00000038665	tripartite motif-containing protein 16-like [Source:NCBI gene;Acc:115195782]
ENSSTUG00000039992	1.93411	2.64934	15.2928	9.20648e-05	0.0251189	mix	ENSSTUG00000039992	rho-related GTP-binding protein RhoG-like [Source:NCBI gene;Acc:115181555]
ENSSTUG00000041352	-1.54438	3.38935	15.4594	8.42959e-05	0.0239576	mix	NCK2	cytoplasmic protein NCK2-like [Source:NCBI gene;Acc:115179149]
ENSSTUG00000041866	-1.4964	4.61403	22.7956	1.80179e-06	0.0010687	mix	nol4lb	nucleolar protein 4-like [Source:NCBI gene;Acc:115166264]
ENSSTUG00000043404	1.1826	5.80365	18.1078	2.08748e-05	0.0122916	farm	fkbp5	peptidyl-prolyl cis-trans isomerase FKBP5-like [Source:NCBI gene;Acc:115150348]
ENSSTUG00000043774	1.55999	3.60072	15.9758	6.41568e-05	0.0198915	mix	ENSSTUG00000043774	sterile alpha motif domain-containing protein 9-like [Source:NCBI gene;Acc:115171663]
ENSSTUG00000045328	4.55469	4.17526	42.9873	5.50955e-11	6.03807e-07	mix	cahz	carbonic anhydrase-like [Source:NCBI gene;Acc:115157040]
ENSSTUG00000045328	2.83215	4.17526	15.6965	7.43613e-05	0.0283054	farm	cahz	carbonic anhydrase-like [Source:NCBI gene;Acc:115157040]
ENSSTUG00000045815	1.50257	3.27115	14.368	0.000150335	0.0372886	mix	rnf19b	E3 ubiquitin-protein ligase RNF19B-like [Source:NCBI gene;Acc:115173469]
ENSSTUG00000046315	-1.62622	3.60203	18.1089	2.08629e-05	0.00813199	mix	slc25a36a	solute carrier family 25 member 36-A [Source:NCBI gene;Acc:115156757]
ENSSTUG00000046342	1.52615	6.65364	14.4994	0.000140207	0.0375846	farm	MACF1	microtubule-actin cross-linking factor 1-like [Source:NCBI gene;Acc:115173472]
ENSSTUG00000048566	2.05795	5.34174	24.9672	5.83138e-07	0.000779296	farm	ADAMTS5	ADAM metallopeptidase with thrombospondin type 1 motif 5 [Source:NCBI gene;Acc:115179306]
ENSSTUG00000048648	2.09753	4.00947	33.2309	8.18377e-09	1.39554e-05	mix	ENSSTUG00000048648	cystatin-like [Source:NCBI gene;Acc:115201725]
ENSSTUG00000048740	1.85841	3.85744	14.6503	0.000129413	0.0374505	farm	gadd45aa	growth arrest and DNA damage-inducible protein GADD45 alpha-like [Source:NCBI gene;Acc:115169986]
ENSSTUG00000049469	5.44406	4.92678	26.928	2.11177e-07	0.000167703	mix	ENSSTUG00000049469
mikado.13G316	-2.76368	3.03813	21.6481	3.27531e-06	0.00171853	mix	FRPC	Peptidase C80 domain-containing protein
mikado.21G581	-3.30659	2.78774	24.8232	6.28372e-07	0.000779296	farm	TV382	Ig heavy chain V region XIG14;Ig-like domain-containing protein;Immunoglobulin V-set domain-containing protein;T-cell receptor alpha/delta variable 8.0
mikado.31G271	-1.7929	3.27078	18.0192	2.18684e-05	0.0122916	farm	IL5RA	Fibronectin type-III domain-containing protein;Interleukin-5 receptor subunit alpha
mikado.31G271	-1.57391	3.27078	15.652	7.61321e-05	0.0220977	mix	IL5RA	Fibronectin type-III domain-containing protein;Interleukin-5 receptor subunit alpha
mikado.33G809	4.40497	4.28309	22.3433	2.28011e-06	0.00129605	mix	NKL	Antimicrobial peptide NK-lysin-like;Saposin B-type domain-containing protein;Saposin-C

### Sheet: TableS12_Cluster_T5_DEGs
Table S12. Genes differentially expressed in pseudobulk in cluster T5 in fish of 'mix' or 'farm' origin relative to 'wild' origin.
gene_id	logFC	logCPM	LR	PValue	FDR	contrast	name_or_symbol	description
ENSSTUG00000000090	-4.90389	5.23995	22.8846	1.72029e-06	0.00142934	mix	nitr12	uncharacterized LOC115194315 [Source:NCBI gene;Acc:115194315]
ENSSTUG00000000262	-1.3092	6.60155	22.8545	1.74742e-06	0.00129057	farm	il21r.1	interleukin-21 receptor-like [Source:NCBI gene;Acc:115198724]
ENSSTUG00000000262	-1.17964	6.60155	17.6448	2.66242e-05	0.0117981	mix	il21r.1	interleukin-21 receptor-like [Source:NCBI gene;Acc:115198724]
ENSSTUG00000001633	-1.41586	5.88223	15.8241	6.95118e-05	0.0171128	farm	arpc2	actin-related protein 2/3 complex subunit 2-A [Source:NCBI gene;Acc:115196333]
ENSSTUG00000001843	1.80379	4.91338	13.6943	0.000215107	0.0386436	farm	ENSSTUG00000001843	erythrocyte membrane protein band 4.1 like 1 [Source:NCBI gene;Acc:115207536]
ENSSTUG00000003093	-1.44611	5.73417	18.9889	1.31483e-05	0.00485536	farm	gfi1ab	zinc finger protein Gfi-1-like [Source:NCBI gene;Acc:115158589]
ENSSTUG00000004829	1.26937	6.09764	13.5907	0.00022731	0.0482485	mix	atp6v0e1	V-type proton ATPase subunit e 1-like [Source:NCBI gene;Acc:115153963]
ENSSTUG00000005125	-1.73825	4.58447	13.3537	0.000257908	0.0489804	mix	ENSSTUG00000005125	putative butyrophilin subfamily 2 member A3 [Source:NCBI gene;Acc:115161418]
ENSSTUG00000005193	1.27924	5.70062	13.5501	0.000232278	0.0482485	mix	msi2a	RNA-binding protein Musashi homolog 2 [Source:NCBI gene;Acc:115154563]
ENSSTUG00000005712	2.71571	7.46966	15.2122	9.60806e-05	0.019353	farm	ENSSTUG00000005712	uncharacterized LOC115170115 [Source:NCBI gene;Acc:115170115]
ENSSTUG00000005712	3.52823	7.46966	23.6346	1.16477e-06	0.00110603	mix	ENSSTUG00000005712	uncharacterized LOC115170115 [Source:NCBI gene;Acc:115170115]
ENSSTUG00000005840	2.04493	5.19176	16.5864	4.64842e-05	0.0162621	mix	ENSSTUG00000005840	galectin-9C-like [Source:NCBI gene;Acc:115154569]
ENSSTUG00000006039	1.6251	6.03333	26.6623	2.42299e-07	0.000268427	mix	ifi44f5	interferon induced protein 44 like [Source:NCBI gene;Acc:115151658]
ENSSTUG00000006538	-3.49699	4.56735	25.1869	5.20335e-07	0.000864667	farm	ENSSTUG00000006538	regulator of G-protein signaling 3-like [Source:NCBI gene;Acc:115159546]
ENSSTUG00000006538	-2.92998	4.56735	18.4985	1.70034e-05	0.00941849	mix	ENSSTUG00000006538	regulator of G-protein signaling 3-like [Source:NCBI gene;Acc:115159546]
ENSSTUG00000007101	-2.3639	5.22075	13.3557	0.000257634	0.0439101	farm	ENSSTUG00000007101
ENSSTUG00000007109	-2.40183	5.95107	24.2615	8.41054e-07	0.00107885	farm	ENSSTUG00000007109
ENSSTUG00000007264	3.56669	3.95618	15.2856	9.24173e-05	0.019353	farm	MME	membrane metalloendopeptidase [Source:NCBI gene;Acc:115163780]
ENSSTUG00000007264	3.74963	3.95618	15.8098	7.00401e-05	0.0211617	mix	MME	membrane metalloendopeptidase [Source:NCBI gene;Acc:115163780]
ENSSTUG00000009225	1.27558	6.53006	20.2988	6.62416e-06	0.00293222	farm	PLXND1	plexin-D1-like [Source:NCBI gene;Acc:115168426]
ENSSTUG00000009281	2.18756	4.65895	18.1887	2.0006e-05	0.00993511	mix	ENSSTUG00000009281
ENSSTUG00000010653	-3.79027	4.55091	43.1819	4.98804e-11	3.31555e-07	farm	il21r.1	interleukin-21 receptor-like [Source:NCBI gene;Acc:115171188]
ENSSTUG00000010653	-3.95525	4.55091	37.8318	7.7113e-10	1.70857e-06	mix	il21r.1	interleukin-21 receptor-like [Source:NCBI gene;Acc:115171188]
ENSSTUG00000010795	1.23565	5.98629	20.4734	6.04673e-06	0.0028709	farm	cebpb	CCAAT/enhancer-binding protein beta-like [Source:NCBI gene;Acc:115165685]
ENSSTUG00000012943	-4.01165	5.66523	17.3522	3.10531e-05	0.0129006	mix	ENSSTUG00000012943	C-X-C motif chemokine 11-1-like [Source:NCBI gene;Acc:115174496]
ENSSTUG00000013771	3.39599	10.8368	18.1032	2.09255e-05	0.00993511	mix	ENSSTUG00000013771	hemoglobin subunit beta-1 [Source:NCBI gene;Acc:115171216]
ENSSTUG00000013859	3.02666	10.1493	13.8485	0.000198155	0.0454185	mix	ENSSTUG00000013859	hemoglobin subunit alpha-4 [Source:NCBI gene;Acc:115171217]
ENSSTUG00000014038	3.67303	4.40304	57.7479	2.97955e-14	1.37071e-10	mix	ENSSTUG00000014038	tripartite motif-containing protein 16-like protein [Source:NCBI gene;Acc:115150606]
ENSSTUG00000015226	1.44836	4.68644	16.0125	6.29263e-05	0.0160873	farm	ENSSTUG00000015226	zinc finger protein 2 homolog [Source:NCBI gene;Acc:115171878]
ENSSTUG00000015560	1.1052	7.14253	13.9312	0.000189625	0.035088	farm	HNRNPLL	heterogeneous nuclear ribonucleoprotein L-like [Source:NCBI gene;Acc:115208484]
ENSSTUG00000016325	2.41957	4.28453	20.324	6.5375e-06	0.0048283	mix	VAV2	guanine nucleotide exchange factor VAV2-like [Source:NCBI gene;Acc:115159493]
ENSSTUG00000018553	1.20452	8.31886	15.2938	9.20185e-05	0.019353	farm	VMP1	vacuole membrane protein 1 [Source:HGNC Symbol;Acc:HGNC:29559]
ENSSTUG00000019177	2.23527	5.20667	17.8327	2.41201e-05	0.00728757	farm	slc8a2b	sodium/calcium exchanger 2-like [Source:NCBI gene;Acc:115163173]
ENSSTUG00000020120	3.36527	4.64466	21.2094	4.11743e-06	0.00268819	farm	PDGFD	platelet-derived growth factor D-like [Source:NCBI gene;Acc:115206602]
ENSSTUG00000021092	1.11268	6.5627	14.4576	0.000143348	0.0352901	mix	dnmt3aa	DNA (cytosine-5)-methyltransferase 3A-like [Source:NCBI gene;Acc:115180838]
ENSSTUG00000021726	1.34714	7.90661	18.6353	1.58263e-05	0.00525986	farm	PDE3B	cGMP-inhibited 3',5'-cyclic phosphodiesterase B-like [Source:NCBI gene;Acc:115167086]
ENSSTUG00000021792	-2.07395	5.85271	19.3407	1.09352e-05	0.00427566	farm	ctsl.1	cathepsin L1-like [Source:NCBI gene;Acc:115162579]
ENSSTUG00000022876	2.81548	8.96713	34.3992	4.48901e-09	1.49192e-05	farm	ENSSTUG00000022876	translationally-controlled tumor protein homolog [Source:NCBI gene;Acc:115181947]
ENSSTUG00000022876	2.54227	8.96713	30.0953	4.11324e-08	6.83517e-05	mix	ENSSTUG00000022876	translationally-controlled tumor protein homolog [Source:NCBI gene;Acc:115181947]
ENSSTUG00000023429	-2.00039	4.93084	23.9792	9.73838e-07	0.00107885	farm	ENSSTUG00000023429	hormone receptor 4-like [Source:NCBI gene;Acc:115166150]
ENSSTUG00000024587	1.34861	8.2356	20.1774	7.05814e-06	0.00293222	farm	klf13	Krueppel-like factor 13 [Source:NCBI gene;Acc:115183917]
ENSSTUG00000025984	2.44217	5.00653	16.6166	4.57482e-05	0.0162621	mix	aste1a	protein asteroid homolog 1-like [Source:NCBI gene;Acc:115190625]
ENSSTUG00000027614	1.17077	7.04532	13.9271	0.000190036	0.035088	farm	SIPA1	signal-induced proliferation-associated 1-like protein 2 [Source:NCBI gene;Acc:115154704]
ENSSTUG00000027734	7.81351	4.29348	16.3863	5.16567e-05	0.0137345	farm	ENSSTUG00000027734	stonustoxin subunit beta-like [Source:NCBI gene;Acc:115184226]
ENSSTUG00000028518	2.14263	4.64473	20.6803	5.42718e-06	0.00277496	farm	asap1a	ArfGAP with SH3 domain, ankyrin repeat and PH domain 1 [Source:NCBI gene;Acc:115156498]
ENSSTUG00000028823	-2.19963	5.86641	17.0056	3.72696e-05	0.0145724	mix	ENSSTUG00000028823	tripartite motif-containing protein 16-like [Source:NCBI gene;Acc:115191419]
ENSSTUG00000028963	5.72074	5.07266	57.1085	4.12429e-14	1.37071e-10	mix	ENSSTUG00000028963
ENSSTUG00000031937	2.02356	5.80713	19.3901	1.06558e-05	0.006439	mix	lgals17	uncharacterized LOC115175900 [Source:NCBI gene;Acc:115175900]
ENSSTUG00000033059	2.40024	4.60788	20.0684	7.47225e-06	0.0049668	mix	ENSSTUG00000033059	5-hydroxytryptamine receptor 7-like [Source:NCBI gene;Acc:115164326]
ENSSTUG00000035550	-1.82133	8.69314	18.8147	1.44054e-05	0.00503963	farm	ENSSTUG00000035550	tetraspanin-8-like [Source:NCBI gene;Acc:115189718]
ENSSTUG00000035917	-2.6902	5.64881	17.9394	2.28051e-05	0.00721834	farm	ENSSTUG00000035917	NEDD4-binding protein 2-like 1 [Source:NCBI gene;Acc:115204623]
ENSSTUG00000036253	-1.7115	6.44274	15.2492	9.42188e-05	0.019353	farm	ENSSTUG00000036253	early growth response protein 1-like [Source:NCBI gene;Acc:115153935]
ENSSTUG00000036511	2.14514	6.61066	30.3277	3.64886e-08	8.08465e-05	farm	ENSSTUG00000036511	CMRF35-like molecule 8 [Source:NCBI gene;Acc:115170025]
ENSSTUG00000036892	-1.58028	5.59473	15.3639	8.86663e-05	0.0256246	mix	ENSSTUG00000036892	GTPase IMAP family member 7-like [Source:NCBI gene;Acc:115204630]
ENSSTUG00000037010	-2.87035	5.70395	21.0611	4.44863e-06	0.00268819	farm	si:ch211-269k10.5	membrane-spanning 4-domains subfamily A member 4D-like [Source:NCBI gene;Acc:115187628]
ENSSTUG00000040813	3.53286	5.15594	15.0928	0.000102354	0.0283477	mix	ENSSTUG00000040813
ENSSTUG00000042457	3.5415	5.07352	16.2686	5.49663e-05	0.0182681	mix	ENSSTUG00000042457
ENSSTUG00000043257	4.96824	6.9103	29.3233	6.12556e-08	8.14332e-05	mix	ENSSTUG00000043257	sacsin-like [Source:NCBI gene;Acc:115162238]
ENSSTUG00000043306	-1.122	6.12503	13.4896	0.000239895	0.0483206	mix	ENSSTUG00000043306	uncharacterized LOC115171790 [Source:NCBI gene;Acc:115171790]
ENSSTUG00000043404	1.4257	8.03486	16.9939	3.7501e-05	0.0103862	farm	fkbp5	peptidyl-prolyl cis-trans isomerase FKBP5-like [Source:NCBI gene;Acc:115150348]
ENSSTUG00000044887	-1.62204	6.14619	23.3761	1.33223e-06	0.00110692	farm	si:dkey-9i23.4	lectin-like [Source:NCBI gene;Acc:115191874]
ENSSTUG00000045557	-2.65338	4.71037	14.5695	0.000135085	0.0345351	mix	ENSSTUG00000045557
ENSSTUG00000046987	-1.4799	4.97874	15.6502	7.62036e-05	0.0180902	farm	chmp4bb	charged multivesicular body protein 4b-like [Source:NCBI gene;Acc:115168328]
ENSSTUG00000047201	-1.68744	5.0651	13.3786	0.000254516	0.0439101	farm	ENSSTUG00000047201
ENSSTUG00000048004	-1.26815	5.76096	17.5412	2.81144e-05	0.00812505	farm	tnfrsf1b	tumor necrosis factor receptor superfamily, member 1B [Source:ZFIN;Acc:ZDB-GENE-070410-133]
ENSSTUG00000048106	-2.05713	8.30582	15.899	6.68135e-05	0.0211481	mix	ENSSTUG00000048106	nuclear GTPase SLIP-GC-like [Source:NCBI gene;Acc:115171753]
ENSSTUG00000049348	1.31169	6.44186	20.7674	5.18571e-06	0.00277496	farm	tnfrsfa	tumor necrosis factor receptor superfamily member 10B-like [Source:NCBI gene;Acc:115159678]
ENSSTUG00000049348	1.14783	6.44186	14.8015	0.00011944	0.0317567	mix	tnfrsfa	tumor necrosis factor receptor superfamily member 10B-like [Source:NCBI gene;Acc:115159678]
ENSSTUG00000049469	5.45569	4.72178	15.2751	9.29357e-05	0.019353	farm	ENSSTUG00000049469
ENSSTUG00000049469	5.06487	4.72178	13.8837	0.000194477	0.0454185	mix	ENSSTUG00000049469
ENSSTUG00000049670	3.16819	4.1642	23.5036	1.24679e-06	0.00110692	farm	ENSSTUG00000049670	receptor-type tyrosine-protein phosphatase N2-like [Source:NCBI gene;Acc:115156913]
mikado.23G973	-1.66818	4.53926	14.091	0.000174171	0.0340505	farm	RN122	NA
mikado.5G1169	-1.39004	5.86888	13.3745	0.000255074	0.0489804	mix	IAN4	NA
mikado.6G788	-1.18516	8.16588	13.5967	0.000226589	0.0482485	mix	mikado.6G788	Ig-like domain-containing protein
